# Sequence diversity in the 3’ untranslated region of alphavirus modulates IFIT2-dependent restriction in a cell type-dependent manner

**DOI:** 10.1101/2021.12.10.472177

**Authors:** Sarah E. Hickson, Eden Brekke, Johannes Schwerk, Indraneel Saluhke, Shivam Zaver, Joshua Woodward, Ram Savan, Jennifer L. Hyde

## Abstract

Alphaviruses (family *Togaviridae*) are a diverse group of positive-sense RNA (+ssRNA) viruses that are transmitted by arthropods and are the causative agent of several significant human and veterinary diseases. Interferon (IFN)-induced proteins with tetratricopeptide repeats (IFITs) are a family of RNA-binding IFN stimulated genes (ISGs) that are highly upregulated following viral infection, and have been identified as potential restrictors of alphaviruses. The mechanism by which IFIT1 restricts RNA viruses is dependent on self and non-self-discrimination of RNA, and alphaviruses evade this recognition via their 5’UTR. However, the role of IFIT2 during alphavirus replication and the mechanism of viral replication inhibition is unclear. In this study, we identify IFIT2 as a restriction factor for Venezuelan equine encephalitis virus (VEEV) and show that IFIT2 binds the 3’ untranslated region (3’UTR) of the virus. We investigated the potential role of variability in the 3’UTR of the virus affecting IFIT2 antiviral activity by studying infection with VEEV. Comparison of recombinant VEEV clones containing 3’UTR sequences derived from epizootic and enzootic isolates exhibited differential sensitivity to IFIT2 restriction *in vitro* infection studies, suggesting that the alphavirus 3’UTR sequence may function in part to evade IFIT2 restriction. *In vitro* binding assays demonstrate that IFIT2 binds to the VEEV 3’UTR, however in contrast to previous studies VEEV restriction did not appear to be dependent on the ability of IFIT2 to inhibit translation of viral RNA, suggesting a novel mechanism of IFIT2 restriction. Our study demonstrates that IFIT2 is a restriction factor for alphaviruses and variability in the 3’UTR of VEEV can modulate viral restriction by IFIT2. Ongoing studies are exploring the biological consequences of IFIT2-VEEV RNA interaction in viral pathogenesis and defining sequence and structural features of RNAs that regulate IFIT2 recognition.

## Supplementary material for "Sequence diversity in the 3’ untranslated region of alphavirus modulates IFIT2-dependent restriction in a cell type-dependent manner": Table S4

### Sheet: exp1_controls A001
CONTROLS A001
Sample		Well ID	% total pop				untransduced				transduced
			Q1	Q2	Q3	Q4			total	infected			total	infected
							Q1	Q4	Q1+Q4	Q1/(Q1+Q4)	Q2	Q3	Q2+Q3	Q2/(Q2+Q3)
w/o IFN	VEEV+STAT2	A01	14.6	32.4	40.3	12.7	428	372	800	0.535	951	1180	2131	0.446269
	VEEV+NSC	B01	10.1	32	47.5	10.4	371	383	754	0.492042	1175	1747	2922	0.402122
	VEEV+NSC (-ve ab)	C01	35.5	0	45.2	19.4	11	6	17	0.647059	0	14	14	0
	mock	D01	0.336	0.035	0.081	99.5	29	8594	8623	0.0033631	3	7	10	0.3
20U/mL IFN	VEEV+STAT2	E01	3.44	17.5	54.6	24.5	136	968	1104	0.123188	693	2161	2854	0.242817
	VEEV+NSC	F01	0.219	1.17	75.6	23	11	1156	1167	0.00942588	59	3796	3855	0.0153048
	VEEV+NSC (-ve ab)	G01	7.26	2.14	76.9	13.7	17	32	49	0.346939	5	180	185	0.027027
	mock	H01	5.52	0.014	0.082	94.4	404	6907	7311	0.0552592	1	6	7	0.142857
CONTROLS A001 (DUPLICATES)
Sample		Well ID	% total pop				untransduced				transduced
			Q1	Q2	Q3	Q4			total	infected			total	infected
							Q1	Q4	Q1+Q4	Q1/(Q1+Q4)	Q2	Q3	Q2+Q3	Q2/(Q2+Q3)
w/o IFN	VEEV+STAT2	A02	8.55	38.9	42.7	9.91	157	182	339	0.463127	714	784	1498	0.476636
	VEEV+NSC	B02	6.41	33.2	50.1	10.3	303	486	789	0.38403	1572	2367	3939	0.399086
	VEEV+NSC (-ve ab)	C02	35.3	11.8	29.4	23.5	6	4	10	0.6	2	5	7	0.285714
	mock	D02	0.164	0.022	0	99.8	15	9106	9121	0.00164456	2	0	2	1
20U/mL IFN	VEEV+STAT2	E02	1.4	16.7	67.4	14.5	49	508	557	0.0879713	584	2361	2945	0.198302
	VEEV+NSC	F02	0.113	1.69	82.5	15.7	6	834	840	0.00714286	90	4386	4476	0.0201072
	VEEV+NSC (-ve ab)	G02	9.16	0	74	16.8	12	22	34	0.352941	0	97	97	0
	mock	H02	10.7	0.108	0.031	89.1	698	5797	6495	0.107467	7	2	9	0.777778
CONTROLS A001 (AVERAGE)
Sample		Well ID	% total pop				untransduced				transduced
			Q1	Q2	Q3	Q4			total	infected			total	infected
							Q1	Q4	Q1+Q4	Q1/(Q1+Q4)	Q2	Q3	Q2+Q3	Q2/(Q2+Q3)
w/o IFN	VEEV+STAT2													0.461452
	VEEV+NSC													0.400604
	VEEV+NSC (-ve ab)													0.142857
	mock													0.65
20U/mL IFN	VEEV+STAT2													0.22056
	VEEV+NSC													0.017706
	VEEV+NSC (-ve ab)													0.0135135
	mock													0.460317

### Sheet: exp1_A001
		A001												A001 (DUPLICATES)
Sample	Well ID	% of total pop				untransduced (cell #)				transduced				% of total pop				untransduced				transduced				average infectivity of transduced pop [Q2/(Q2+Q3)]	infectivity of shRNA [Q2/(Q2+Q3)]: infectivity of NSC [Q2/(Q2+Q3)]	mean	stdev	z-score
		Q1	Q2	Q3	Q4			total	infected			total	infected	Q1	Q2	Q3	Q4			total	infected			total	infected
						Q1	Q4	Q1+Q4	Q1/(Q1+Q4)	Q2	Q3	Q2+Q3	Q2/(Q2+Q3)					Q1	Q4	Q1+Q4	Q1/(Q1+Q4)	Q2	Q3	Q2+Q3	Q2/(Q2+Q3)
TTC39B	A01	1.21	0	0.127	98.7	191	15600	15791	0.0120955	0	20	20	0	2.7	0	0.021	97.3	127	4572	4699	0.027027	0	1	1	0			1.55028	4.01927
CASP1	B01	0.615	0.431	27.5	71.4	67	7778	7845	0.00854047	47	3001	3048	0.0154199	0.818	0.177	17	82	88	8820	8908	0.00987876	19	1833	1852	0.0102592	0.0128396	0.725152			-0.205293
TCIRG1	C01	0.57	0.647	48.7	50.1	37	3251	3288	0.011253	42	3164	3206	0.0131004	0.535	0.503	40.1	58.8	17	1870	1887	0.00900901	16	1275	1291	0.0123935	0.012747	0.719923			-0.206594
HTR1D	D01	0.711	0.37	24.9	74	71	7389	7460	0.00951743	37	2490	2527	0.0146419	0.824	0.365	18.4	80.4	61	5948	6009	0.0101514	27	1365	1392	0.0193966	0.0170192	0.96121			-0.146561
ZNF384, Zfp384, Zfp384	E01	0.487	0.956	57	41.5	26	2216	2242	0.0115968	51	3042	3093	0.0164888	0.318	0.693	55.5	43.5	17	2325	2342	0.00725875	37	2962	2999	0.0123374	0.0144131	0.814025			-0.183181
CXCL10	F01	0.8	0.476	28.3	70.5	79	6962	7041	0.01122	47	2792	2839	0.0165551	0.662	0.515	25.5	73.3	36	3988	4024	0.00894632	28	1386	1414	0.019802	0.0181786	1.02669			-0.13027
AKT3, Akt3, Akt3	G01	0.201	1.03	64.5	34.3	15	2558	2573	0.00582977	77	4811	4888	0.0157529	0.191	0.598	63.1	36.1	8	1507	1515	0.00528053	25	2638	2663	0.00938791	0.0125704	0.70995			-0.209075
B2M	H01	2.82	0	0.041	97.1	344	11900	12244	0.0280954	0	5	5	0	3.49	0	0	96.5	259	7156	7415	0.0349292	0	0	0	#DIV/0!
ISG20, Isg20	A02	0.408	1.36	53.6	44.6	33	3607	3640	0.00906593	110	4340	4450	0.0247191	0.939	0.633	46.8	51.6	43	2363	2406	0.017872	29	2146	2175	0.0133333	0.0190262	1.07456			-0.118359
EMR1	B02	0.516	0.79	50.7	48	51	4737	4788	0.0106516	78	5011	5089	0.0153272	0.545	0.581	42.5	56.4	45	4656	4701	0.00957243	48	3507	3555	0.0135021	0.0144146	0.81411			-0.18316
DOCK4	C02	0.332	0.616	51.9	47.1	35	4972	5007	0.00699021	65	5476	5541	0.0117307	0.864	0.883	45.9	52.4	47	2850	2897	0.0162237	48	2494	2542	0.0188828	0.0153068	0.864494			-0.170624
HMG1L6, SP100	D02	0.279	0.651	61.2	37.8	21	2846	2867	0.00732473	49	4608	4657	0.0105218	0.414	0.57	55.5	43.6	24	2523	2547	0.00942285	33	3212	3245	0.0101695	0.0103456	0.584301			-0.240337
HRASLS2	E02	4.71	0	0.071	95.2	593	12000	12593	0.0470897	0	9	9	0	9.66	0	0.015	90.3	663	6198	6861	0.0966331	0	1	1	0
CD47	F02	0.365	1.04	62.7	35.9	32	3149	3181	0.0100597	91	5504	5595	0.0162645	0.202	0.623	59.4	39.8	13	2554	2567	0.00506428	40	3813	3853	0.0103815	0.013323	0.752457			-0.198499
CCNG1	G02	0.43	0.666	50.5	48.4	40	4500	4540	0.00881057	62	4702	4764	0.0130143	0.54	0.664	47.5	51.2	26	2468	2494	0.010425	32	2290	2322	0.0137812	0.0133977	0.756678			-0.197449
PPP2R2A	H02	2.65	0.014	0.014	97.3	374	13700	14074	0.0265738	2	2	4	0.5	4.35	0	0.048	95.6	360	7918	8278	0.0434888	0	4	4	0					-0.385712
STAT1	A03	0.645	1.9	52.7	44.8	54	3752	3806	0.0141881	159	4409	4568	0.0348074	0.611	1.26	55.8	42.3	16	1108	1124	0.0142349	33	1462	1495	0.0220736	0.0284405	1.60626			0.0139281
C2orf30	B03	1.43	0.053	1.54	97	163	11000	11163	0.0146018	6	175	181	0.0331492	2.1	0.044	1.01	96.8	142	6548	6690	0.0212257	3	68	71	0.0422535
IL18	C03	6.69	0	0.009	93.3	731	10200	10931	0.066874	0	1	1	0	10.6	0	0	89.4	558	4726	5284	0.105602	0	0	0	#DIV/0!
CD38	D03	0.338	0.884	61.3	37.5	34	3775	3809	0.00892623	89	6174	6263	0.0142104	0.333	0.492	60.6	38.6	21	2430	2451	0.00856793	31	3819	3850	0.00805195	0.0111312	0.628667			-0.229298
AIDA, LOC646890, LOC653631, Aida, LOC631071, LOC682999	E03	0.48	0.536	45	54	52	5846	5898	0.00881655	58	4873	4931	0.0117623	0.485	0.574	41.9	57.1	33	3879	3912	0.00843558	39	2847	2886	0.0135135	0.0126379	0.713764			-0.208126
IFIT2	F03	0.706	0.954	42.9	55.5	74	5814	5888	0.0125679	100	4497	4597	0.0217533	0.842	0.899	41.4	56.9	59	3988	4047	0.0145787	63	2898	2961	0.0212766	0.021515	1.21512			-0.0833878
ZC3HAV1	G03	0.361	2.09	71.7	25.9	23	1651	1674	0.0137395	133	4571	4704	0.0282738	0.332	1.75	67	31	11	1026	1037	0.0106075	58	2219	2277	0.0254721	0.026873	1.51773			-0.00809821
IFNGR1	H03	0.154	0.558	63.5	35.8	16	3719	3735	0.0042838	58	6595	6653	0.00871787	0.304	0.496	55.1	44.1	19	2753	2772	0.00685426	31	3442	3473	0.008926	0.00882194	0.498245			-0.261747
ZEB2	A04	1.19	1.37	26.9	70.6	140	8328	8468	0.0165328	162	3171	3333	0.0486049	1.27	0.182	30.5	68	35	1874	1909	0.0183342	5	840	845	0.00591716	0.027261	1.53965			-0.00264542
IFIT3	B04	6.75	0	0	93.3	455	6287	6742	0.0674874	0	0	0	#DIV/0!	7.37	0	0.014	92.6	529	6643	7172	0.0737591	0	1	1	0
IFIT2	C04	3.6	0	0.025	96.4	435	11700	12135	0.0358467	0	3	3	0	6.98	0	0.019	93	376	5013	5389	0.0697718	0	1	1	0
ANKS1B	D04	0.283	0.512	44	55.2	31	6036	6067	0.00510961	56	4816	4872	0.0114943	0.566	0.727	41.7	57	35	3529	3564	0.00982043	45	2577	2622	0.0171625	0.0143284	0.809237			-0.184372
APOL1, APOL2	E04	1.09	0.635	23.2	75	134	9222	9356	0.0143224	78	2855	2933	0.0265939	1.27	0.249	21.5	77	87	5269	5356	0.0162435	17	1468	1485	0.0114478	0.0190209	1.07426			-0.118434
APOD	F04	1.39	0.229	5.96	92.4	164	10900	11064	0.0148228	27	704	731	0.0369357	2.48	0.219	4.08	93.2	170	6379	6549	0.0259582	15	279	294	0.0510204
PNPT1	G04	0.262	0.862	63.9	34.9	21	2797	2818	0.00745209	69	5121	5190	0.0132948	0.48	0.759	56.8	42	19	1660	1679	0.0113163	30	2246	2276	0.013181	0.0132379	0.74765			-0.199695
IRF9	H04	6.93	13.2	41.8	38.1	506	2780	3286	0.153987	963	3057	4020	0.239552	12.7	14	32.1	41.3	576	1875	2451	0.235006	635	1459	2094	0.303247	0.2714	15.3281			3.42794
C2orf30	A05	0.341	2.37	68.4	28.9	28	2372	2400	0.0116667	195	5625	5820	0.0335052	0.279	1.21	68.1	30.4	9	981	990	0.00909091	39	2194	2233	0.0174653	0.0254852	1.43935			-0.0275984
LAP3	B05	0.438	0.438	50.8	48.3	24	2648	2672	0.00898204	24	2789	2813	0.00853182	0.611	0.63	41.9	56.8	32	2976	3008	0.0106383	33	2195	2228	0.0148115	0.0116717	0.659191			-0.221704
NFS1	C05	1.23	0.158	12.3	86.3	125	8757	8882	0.0140734	16	1250	1266	0.0126382	2.06	0.411	9.02	88.5	95	4090	4185	0.0227001	19	417	436	0.043578	0.0281081	1.58749			0.0092578
C2orf30	D05	0.771	0.221	17.5	81.5	94	9936	10030	0.00937188	27	2134	2161	0.0124942	2.11	0.476	14.7	82.7	137	5383	5520	0.0248188	31	955	986	0.0314402	0.0219672	1.24066			-0.0770331
STAT2	E05	24.8	22.8	19.5	33	2711	3608	6319	0.429024	2492	2135	4627	0.538578	29.9	24	17.6	28.5	2457	2335	4792	0.51273	1968	1446	3414	0.57645	0.557514	31.4873			7.44836
AIDA, LOC646890, LOC653631	F05	0.387	0.785	42	56.9	37	5432	5469	0.00676541	75	4007	4082	0.0183733	0.547	0.683	42.7	56	36	3691	3727	0.00965924	45	2815	2860	0.0157343	0.0170538	0.963164			-0.146075
LMO2	G05	1.77	0	0.053	98.2	167	9254	9421	0.0177264	0	5	5	0	2.46	0	0.016	97.5	150	5944	6094	0.0246144	0	1	1	0
IL6	H05	0.222	0.888	59.3	39.6	17	3033	3050	0.00557377	68	4542	4610	0.0147505	0.322	0.422	59.4	39.8	16	1982	1998	0.00800801	21	2957	2978	0.00705171	0.0109011	0.615674			-0.232531
BIRC3	A06	0.615	1.31	51.3	46.8	45	3423	3468	0.0129758	96	3752	3848	0.024948	0.291	0.503	53.5	45.8	11	1728	1739	0.00632547	19	2019	2038	0.00932287	0.0171354	0.967775			-0.144928
MAP3K8	B06	4.77	0	0	95.2	567	11300	11867	0.0477796	0	0	0	#DIV/0!	5.95	0	0.016	94	380	6006	6386	0.0595052	0	1	1	0
GLI3	C06	5.13	0	0	94.9	519	9597	10116	0.0513049	0	0	0	#DIV/0!	11.9	0	0	88.1	589	4351	4940	0.119231	0	0	0	#DIV/0!
SP140	D06	3.61	0	0	96.4	428	11400	11828	0.0361853	0	0	0	#DIV/0!	6.87	0	0	93.1	496	6729	7225	0.0686505	0	0	0	#DIV/0!
ATL3	E06	0.829	0.467	33.8	65	94	7368	7462	0.0125972	53	3829	3882	0.0136528	0.636	0.527	34.6	64.2	35	3536	3571	0.00980118	29	1904	1933	0.0150026	0.0143277	0.809198			-0.184382
TRIM6, TRIM6-TRIM34	F06	0.716	0.335	23.9	75.1	94	9865	9959	0.0094387	44	3133	3177	0.0138495	0.79	0.291	25.5	73.4	57	5299	5356	0.0106423	21	1842	1863	0.0112721	0.0125608	0.709411			-0.209209
WDFY1	G06	1.27	0.031	2.72	96	122	9200	9322	0.0130873	3	261	264	0.0113636	2.54	0.031	2.15	95.3	166	6239	6405	0.0259173	2	141	143	0.013986
ANKS1B	H06	1.97	0.085	1.46	96.5	279	13700	13979	0.0199585	12	207	219	0.0547945	3.11	0.014	1.26	95.6	229	7050	7279	0.0314604	1	93	94	0.0106383
ACSL4	A07	0.414	1.44	48.7	49.4	29	3464	3493	0.00830232	101	3418	3519	0.0287013	0.494	0.753	52.4	46.3	19	1784	1803	0.010538	29	2017	2046	0.014174	0.0214377	1.21076			-0.0844738
SAMHD1	B07	7.06	0	0	92.9	679	8942	9621	0.0705748	0	0	0	#DIV/0!	10.3	0	0.015	89.7	683	5962	6645	0.102784	0	1	1	0
ATCAY	C07	0.315	0.466	49.7	49.5	23	3614	3637	0.00632389	34	3630	3664	0.00927948	0.668	0.523	48	50.8	37	2814	2851	0.0129779	29	2661	2690	0.0107807	0.0100301	0.566478			-0.244771
DEFA1, DEFA3, LOC728358	D07	0.28	0.409	43.3	56	26	5204	5230	0.00497132	38	4017	4055	0.00937115	0.686	0.343	40.1	58.8	8	686	694	0.0115274	4	468	472	0.00847458	0.00892286	0.503945			-0.260329
UGT1A1, UGT1A10, UGT1A3, UGT1A4, UGT1A5, UGT1A6, UGT1A7, UGT1A8, UGT1A9	E07	0.743	0.506	38.6	60.2	66	5347	5413	0.0121929	45	3430	3475	0.0129496	0.585	0.246	37.1	62.1	38	4036	4074	0.00932744	16	2408	2424	0.00660066	0.00977515	0.552081			-0.248353
LOC339047, LOC399491, LOC642778, LOC642799, NPIP, PDXDC2	F07	0.244	0.562	64.1	35.1	20	2872	2892	0.00691563	46	5245	5291	0.00869401	0.162	0.575	63.6	35.6	9	1982	1991	0.00452034	32	3541	3573	0.00895606	0.00882503	0.49842			-0.261704
SYNJ1	G07	0.329	0.793	54	44.9	22	2998	3020	0.00728477	53	3607	3660	0.0144809	0.888	1.33	50.4	47.4	36	1921	1957	0.0183955	54	2041	2095	0.0257757	0.0201283	1.1368			-0.102873
MYD88	H07	0.234	0.556	56.8	42.4	16	2902	2918	0.00548321	38	3882	3920	0.00969388	0.142	0.449	51.1	48.3	6	2044	2050	0.00292683	19	2162	2181	0.0087116	0.00920274	0.519752			-0.256397
GPR177	A08	0.223	0.793	63.4	35.6	18	2874	2892	0.00622407	64	5115	5179	0.0123576	0.333	0.758	57.9	41	18	2219	2237	0.00804649	41	3129	3170	0.0129338	0.0126457	0.714202			-0.208017
LOC100132540, LOC100132620, LOC23117, NPIP	B08	2.89	1.1	29	67	129	2986	3115	0.0414125	49	1293	1342	0.0365127	1.76	0.593	21.7	75.9	83	3587	3670	0.0226158	28	1025	1053	0.0265907	0.0315517	1.78197			0.0576462
GBP2	C08	1.01	0.346	20	78.7	70	5458	5528	0.0126628	24	1384	1408	0.0170455	1.19	0.395	16.9	81.5	60	4126	4186	0.0143335	20	854	874	0.0228833	0.0199644	1.12755			-0.105176
B2M	D08	0.702	0.16	18	81.2	79	9130	9209	0.00857856	18	2023	2041	0.00881921	1.14	0.162	17.8	80.9	49	3493	3542	0.013834	7	767	774	0.00904393	0.00893157	0.504437			-0.260207
UBA7	E08	0.721	0.441	29.3	69.5	67	6457	6524	0.0102698	41	2724	2765	0.0148282	0.43	0.286	27.6	71.7	24	4002	4026	0.00596125	16	1543	1559	0.010263	0.0125456	0.70855			-0.209423
MYD88	F08	0.38	0.49	53.5	45.6	31	3722	3753	0.00826006	40	4366	4406	0.00907853	0.377	0.396	51.6	47.6	20	2526	2546	0.00785546	21	2737	2758	0.00761421	0.00834637	0.471386			-0.26843
IRF8	G08	6.42	0.028	0.252	93.3	459	6676	7135	0.0643308	2	18	20	0.1	9.73	0	0.372	89.9	497	4591	5088	0.0976808	0	19	19	0
IFIT1	H08	0.172	1.21	61.3	37.3	13	2813	2826	0.00460014	91	4621	4712	0.0193124	0.302	1.06	59.1	39.5	10	1307	1317	0.00759301	35	1956	1991	0.0175791	0.0184457	1.04178			-0.126516
GPR126	A09	0.394	1.25	57.4	40.9	30	3114	3144	0.00954198	95	4366	4461	0.0212957	0.282	0.599	51.7	47.4	16	2687	2703	0.00591935	34	2935	2969	0.0114517	0.0163737	0.924752			-0.155632
DAXX	B09	0.488	0.488	51.4	47.7	42	4103	4145	0.0101327	42	4423	4465	0.00940649	0.648	0.925	50.1	48.3	21	1567	1588	0.0132242	30	1624	1654	0.0181378	0.0137722	0.777824			-0.192188
GCH1	C09	1.11	0.525	32.7	65.6	72	4251	4323	0.0166551	34	2120	2154	0.0157846	1.74	0.892	28.6	68.8	86	3391	3477	0.024734	44	1409	1453	0.0302822	0.0230334	1.30088			-0.0620512
CCL5	D09	0.624	0.425	30.2	68.8	47	5183	5230	0.00898662	32	2274	2306	0.0138768	0.972	0.495	27.9	70.6	55	3995	4050	0.0135802	28	1581	1609	0.0174021	0.0156395	0.883286			-0.165949
FCGR1A, FCGR1B	E09	1.08	0.193	14	84.7	118	9232	9350	0.0126203	21	1531	1552	0.0135309	2.07	0.468	12.9	84.5	106	4334	4440	0.0238739	24	662	686	0.0349854	0.0242582	1.37005			-0.0448406
LOC100132247, LOC100132540, LOC100132620, LOC100133970, LOC23117, LOC339047, LOC388237, LOC399491, LOC440345, LOC440353, LOC613037, LOC642778, LOC642799, LOC728734, LOC728741, LOC728888, LOC729602, LOC729978, LOC730153, NPIP, PDXDC2	F09	0.473	0.228	23.8	75.5	52	8299	8351	0.0062268	25	2613	2638	0.00947688	0.689	0.219	23.5	75.6	41	4495	4536	0.0090388	13	1399	1412	0.0092068	0.00934184	0.527608			-0.254442
APOD	G09	1.24	0.009	0.758	98	132	10500	10632	0.0124153	1	81	82	0.0121951	2.57	0.091	0.598	96.7	142	5337	5479	0.0259171	5	33	38	0.131579
IFIT1	H09	0.184	0.57	65.7	33.5	11	1999	2010	0.00547264	34	3923	3957	0.00859237	0.232	0.877	65.7	33.2	9	1286	1295	0.00694981	34	2550	2584	0.0131579	0.0108751	0.614205			-0.232896
PLSCR1	A10	0.337	0.383	39.9	59.4	29	5119	5148	0.00563326	33	3434	3467	0.00951832	0.459	0.272	35.2	64	27	3769	3796	0.00711275	16	2074	2090	0.0076555	0.00858691	0.484971			-0.26505
CEACAM1	B10	1.32	0.724	34.4	63.6	42	2020	2062	0.0203686	23	1093	1116	0.0206093	1.02	0.49	34.1	64.4	52	3285	3337	0.0155829	25	1739	1764	0.0141723	0.0173908	0.982199			-0.141339
HERC6	C10	1.42	0.563	28.9	69.1	68	3316	3384	0.0200946	27	1386	1413	0.0191083	1.06	0.461	26.7	71.8	60	4049	4109	0.0146021	26	1507	1533	0.0169602	0.0180342	1.01854			-0.132298
AKT3	D10	2.27	0.132	7.7	89.9	206	8151	8357	0.02465	12	698	710	0.0169014	1.46	0.216	7.21	91.1	108	6744	6852	0.0157618	16	534	550	0.0290909
CTSS	E10	1.51	0.075	9.76	88.7	120	7061	7181	0.0167108	6	777	783	0.00766284	1.45	0.209	9.39	89	90	5535	5625	0.016	13	584	597	0.0217755
DDX24	F10	3.26	0.014	0.049	96.7	468	13900	14368	0.0325724	2	7	9	0.222222	5.88	0	0.054	94.1	432	6913	7345	0.0588155	0	4	4	0
AKAP8, Akap8, Akap8	G10	0.54	0.255	38.3	61	36	4063	4099	0.00878263	17	2550	2567	0.00662252	0.631	0.148	36.8	62.4	34	3365	3399	0.0100029	8	1983	1991	0.00401808	0.0053203	0.30048			-0.310952
PMP22	H10	0.26	0.533	51.5	47.7	20	3673	3693	0.00541565	41	3965	4006	0.0102346	0.298	0.469	53.5	45.8	14	2147	2161	0.00647848	22	2509	2531	0.00869222	0.00946343	0.534475			-0.252733
TRIM69	A11	0.4	0.374	37.9	61.4	31	4757	4788	0.00647452	29	2934	2963	0.00978738	0.296	0.174	38.3	61.2	17	3518	3535	0.00480905	10	2205	2215	0.00451467	0.00715103	0.403875			-0.285227
APOL2	B11	1.8	0.42	17	80.7	77	3462	3539	0.0217576	18	731	749	0.024032	1.88	0.353	15.4	82.3	85	3731	3816	0.0222746	16	699	715	0.0223776	0.0232048	1.31056			-0.059642
ZEB2	C11	2.3	1.15	30.8	65.7	80	2289	2369	0.0337695	40	1073	1113	0.0359389	1.63	0.562	28.1	69.7	87	3720	3807	0.0228526	30	1499	1529	0.0196207	0.0277798	1.56895			0.0046443
ASCC3	D11	0.6	0.673	45.1	53.6	33	2947	2980	0.0110738	37	2483	2520	0.0146825	0.338	0.294	42.5	56.8	23	3866	3889	0.00591412	20	2895	2915	0.00686106	0.0107718	0.608369			-0.234348
SLC45A2	E11	0.522	0.25	35.1	64.1	46	5652	5698	0.00807301	22	3095	3117	0.00705807	0.938	0.413	34.6	64.1	50	3417	3467	0.0144217	22	1844	1866	0.0117899	0.009424	0.532248			-0.253287
ANKFY1	F11	0.726	0.271	33.6	65.4	59	5322	5381	0.0109645	22	2729	2751	0.00799709	0.705	0.29	29.2	69.8	51	5048	5099	0.010002	21	2112	2133	0.00984529	0.00892119	0.503851			-0.260353
DOCK4	G11	7.06	0	0	92.9	298	3922	4220	0.0706161	0	0	0	#DIV/0!	7.74	0	0	92.3	376	4479	4855	0.0774459	0	0	0	#DIV/0!
GBP4	H11	4.46	0	0	95.5	409	8763	9172	0.0445922	0	0	0	#DIV/0!	4.07	0	0	95.9	328	7735	8063	0.0406796	0	0	0	#DIV/0!
PARP14	A12	0.782	0.172	14.4	84.7	50	5412	5462	0.00915416	11	919	930	0.011828	0.989	0.24	13.5	85.3	74	6382	6456	0.0114622	18	1012	1030	0.0174757	0.0146518	0.827506			-0.179827
GBP4	B12	2.53	0.751	20	76.7	37	1124	1161	0.0318691	11	293	304	0.0361842	1.56	0.369	20.5	77.6	59	2943	3002	0.0196536	14	778	792	0.0176768	0.0269305	1.52098			-0.00728983
EIF2AK2	C12	3.61	4.71	40.7	51	72	1018	1090	0.066055	94	813	907	0.103638	1.42	1.37	40.1	57.1	53	2132	2185	0.0242563	51	1498	1549	0.0329245	0.0682814	3.8564			0.573765
STAT3	D12	0.917	0.159	18.8	80.1	52	4545	4597	0.0113117	9	1067	1076	0.00836431	0.583	0.206	16.3	82.9	34	4835	4869	0.00698295	12	954	966	0.0124224	0.0103933	0.586995			-0.239666
IFI27L2	E12	2.63	0	0.247	97.1	202	7461	7663	0.0263604	0	19	19	0	3.12	0.021	0.44	96.4	149	4598	4747	0.0313882	1	21	22	0.0454545
NMI	F12	0.539	0.264	29.6	69.6	47	6070	6117	0.0076835	23	2577	2600	0.00884615	0.658	0.488	31.7	67.1	31	3165	3196	0.00969962	23	1495	1518	0.0151515	0.0119988	0.67767			-0.217106
STAT1	G12	2.02	0.467	33.2	64.3	52	1651	1703	0.0305344	12	853	865	0.0138728	0.747	0.256	27.4	71.6	35	3356	3391	0.0103214	12	1282	1294	0.00927357	0.0115732	0.653631			-0.223087
RGS22	H12	1.08	0.059	2.9	96	91	8080	8171	0.0111369	5	244	249	0.0200803	1.04	0.03	2.15	96.8	69	6444	6513	0.0105942	2	143	145	0.0137931
samples in which transduction efficiency is <10% were excluded from the analysis

### Sheet: exp1_controls A002-3
CONTROLS A002-3
Sample		Well ID	% total pop				untransduced				transduced
			Q1	Q2	Q3	Q4			total	infected			total	infected
							Q1	Q4	Q1+Q4	Q1/(Q1+Q4)	Q2	Q3	Q2+Q3	Q2/(Q2+Q3)
w/o IFN	VEEV+STAT2	A01	6.63	48.4	36.5	8.46	65	83	148	0.439189	475	358	833	0.570228
	VEEV+NSC	B01	6.66	57.9	29.5	5.9	114	101	215	0.530233	991	505	1496	0.662433
	VEEV+NSC (-ve ab)	C01	10.5	4.65	70.9	14	9	12	21	0.428571	4	61	65	0.0615385
	mock	D01	0.004	0	0.713	99.3	1	27600	27601	3.62306e-05	0	198	198	0
20U/mL IFN	VEEV+STAT2	E01	2.66	35.6	51.9	9.82	59	218	277	0.212996	791	1151	1942	0.407312
	VEEV+NSC	F01	0.166	1.42	89.6	8.86	7	374	381	0.0183727	60	3781	3841	0.0156209
	VEEV+NSC (-ve ab)	G01	2	0.364	94.2	3.45	11	19	30	0.366667	2	518	520	0.00384615
	mock	H01	0.003	0	0.779	99.2	1	28900	28901	3.46009e-05	0	227	227	0
CONTROLS A002-3 (DUPLICATES)
Sample		Well ID	% total pop				untransduced				transduced
			Q1	Q2	Q3	Q4			total	infected			total	infected
							Q1	Q4	Q1+Q4	Q1/(Q1+Q4)	Q2	Q3	Q2+Q3	Q2/(Q2+Q3)
w/o IFN	VEEV+STAT2	A02	9.42	51.7	31.8	7.09	214	161	375	0.570667	1175	722	1897	0.619399
	VEEV+NSC	B02	8.24	58.3	26.8	6.67	262	212	474	0.552743	1853	851	2704	0.685281
	VEEV+NSC (-ve ab)	C02	10.3	9.2	64.4	16.1	9	14	23	0.391304	8	56	64	0.125
	mock	D02	0	0	0.373	99.6	0	25900	25900	0	0	97	97	0
20U/mL IFN	VEEV+STAT2	E02	2.94	43	46	8.13	73	202	275	0.265455	1068	1142	2210	0.483258
	VEEV+NSC	F02	0.319	2.34	88.4	8.96	19	533	552	0.0344203	139	5258	5397	0.025755
	VEEV+NSC (-ve ab)	G02	1.15	0.256	96.9	1.66	9	13	22	0.409091	2	758	760	0.00263158
	mock	H02	0	0.003	0.416	99.6	0	38000	38000	0	1	159	160	0.00625
CONTROLS A002-3 (AVERAGE)
Sample		Well ID	% total pop				untransduced				transduced
			Q1	Q2	Q3	Q4			total	infected			total	infected
							Q1	Q4	Q1+Q4	Q1/(Q1+Q4)	Q2	Q3	Q2+Q3	Q2/(Q2+Q3)
w/o IFN	VEEV+STAT2													0.594814
	VEEV+NSC													0.673857
	VEEV+NSC (-ve ab)													0.0932692
	mock													0
20U/mL IFN	VEEV+STAT2													0.445285
	VEEV+NSC													0.020688
	VEEV+NSC (-ve ab)													0.00323887
	mock													0.003125

### Sheet: exp1_A002
		A002												A002 (DUPLICATES)
Sample	Well ID	% of total pop				untransduced (cell #)				transduced				% of total pop				untransduced				transduced				average infectivity of transduced pop [Q2/(Q2+Q3)]	infectivity of shRNA [Q2/(Q2+Q3)]: infectivity of NSC [Q2/(Q2+Q3)]	mean	stdev	z-score
		Q1	Q2	Q3	Q4			total	infected			total	infected	Q1	Q2	Q3	Q4			total	infected			total	infected
						Q1	Q4	Q1+Q4	Q1/(Q1+Q4)	Q2	Q3	Q2+Q3	Q2/(Q2+Q3)					Q1	Q4	Q1+Q4	Q1/(Q1+Q4)	Q2	Q3	Q2+Q3	Q2/(Q2+Q3)
ZNF148	A01	0.646	0.664	52.5	46.2	69	4939	5008	0.013778	71	5607	5678	0.0125044	0.953	0.408	35.4	63.3	112	7435	7547	0.0148403	48	4156	4204	0.0114177	0.0119611	0.578164	1.35181	1.77508	-0.435835
IRF9	B01	2.27	30.8	55.3	11.7	103	530	633	0.162717	1398	2509	3907	0.357819	2.74	27.3	51.9	18.1	136	897	1033	0.131655	1359	2577	3936	0.345274	0.351547	16.9928			8.81143
PARP12	C01	0.335	2.12	83.2	14.3	16	683	699	0.0228898	101	3971	4072	0.0248035	0.414	1.9	76.1	21.6	20	1042	1062	0.0188324	92	3681	3773	0.0243838	0.0245937	1.18879			-0.0918363
NAMPT	D01	0.179	1.7	89.6	8.55	8	382	390	0.0205128	76	4001	4077	0.0186412	0.265	1.21	80.6	17.9	14	949	963	0.0145379	64	4263	4327	0.0147908	0.016716	0.808005			-0.306353
KRT1	E01	1.9	1.27	38	58.9	179	5551	5730	0.0312391	120	3579	3699	0.0324412	2.21	0.706	22.5	74.6	269	9078	9347	0.0287793	86	2740	2826	0.0304317	0.0314365	1.51955			0.0944999
XAF1	F01	0.258	1.55	91.8	6.37	12	296	308	0.038961	72	4269	4341	0.016586	0.336	1.53	84.9	13.3	25	986	1011	0.024728	114	6313	6427	0.0177377	0.0171619	0.829556			-0.294212
ATL1	G01	6.79	0.477	8.05	84.7	1538	19200	20738	0.0741634	108	1823	1931	0.0559296	9.22	0.306	3.26	87.2	2590	24500	27090	0.0956072	86	915	1001	0.0859141	0.0709218	3.42816			1.16973
FAM3C	H01	0.139	1.29	88.9	9.68	7	487	494	0.01417	65	4474	4539	0.0143203	0.288	1.02	79.2	19.5	24	1626	1650	0.0145455	85	6606	6691	0.0127036	0.013512	0.653132			-0.393602
INDO	A02	1.13	1.9	60.6	36.4	223	7203	7426	0.0300296	377	12000	12377	0.0304597	1.74	1.87	47.3	49.1	335	9458	9793	0.0342081	360	9123	9483	0.0379627	0.0342112	1.65367			0.170059
GBP3	B02	0.247	1.43	83.5	14.8	16	960	976	0.0163934	93	5415	5508	0.0168845	0.618	1.46	72.7	25.2	45	1832	1877	0.0239744	106	5293	5399	0.0196333	0.0182589	0.882584			-0.264338
LGALS9	C02	0.342	1.49	86	12.2	22	785	807	0.0272615	96	5528	5624	0.0170697	0.187	1.34	81.7	16.8	12	1076	1088	0.0110294	86	5229	5315	0.0161806	0.0166252	0.803614			-0.308827
IL18	D02	0.134	1.57	89.6	8.7	7	455	462	0.0151515	82	4686	4768	0.017198	0.341	1.69	84.9	13.1	24	921	945	0.0253968	119	5973	6092	0.0195338	0.0183659	0.887757			-0.261425
PLSCR1	E02	0.344	2.92	87.4	9.36	24	653	677	0.0354505	204	6095	6299	0.0323861	0.266	2.53	84.8	12.4	20	933	953	0.0209864	190	6373	6563	0.0289502	0.0306681	1.48241			0.0735778
CA13	F02	0.355	2.75	87.6	9.29	20	523	543	0.0368324	155	4931	5086	0.0304758	0.407	3.1	82.8	13.7	29	975	1004	0.0288845	221	5893	6114	0.0361465	0.0333112	1.61017			0.145551
TXNDC17	G02	0.107	1.99	90.7	7.23	7	473	480	0.0145833	130	5928	6058	0.0214592	0.316	1.69	85.9	12.1	25	956	981	0.0254842	134	6797	6931	0.0193334	0.0203963	0.985902			-0.206134
CA13	H02	0.091	1.25	91	7.7	5	424	429	0.011655	69	5005	5074	0.0135987	0.121	1.25	86.6	12	9	891	900	0.01	93	6437	6530	0.014242	0.0139203	0.672871			-0.382481
LAMP3	A03	0.132	1.83	87.6	10.5	8	636	644	0.0124224	111	5325	5436	0.0204194	0.336	1.77	76.9	21	26	1623	1649	0.0157671	137	5959	6096	0.0224738	0.0214466	1.03667			-0.177534
ATF3	B03	0.092	2.27	91.4	6.19	4	270	274	0.0145985	99	3988	4087	0.0242231	0.239	2.15	88.7	8.95	15	562	577	0.0259965	135	5565	5700	0.0236842	0.0239537	1.15785			-0.109264
TMOD3	C03	0.338	2.24	85.8	11.7	21	725	746	0.0281501	139	5326	5465	0.0254346	0.363	2.27	83.4	14	24	923	947	0.0253432	150	5516	5666	0.0264737	0.0259541	1.25455			-0.0547889
CTTNBP2NL, RPL41	D03	4.41	0.038	1.64	93.9	1171	24900	26071	0.0449158	10	435	445	0.0224719	4.68	0.004	0.441	94.9	1219	24700	25919	0.0470311	1	115	116	0.00862069	0.0155463	0.751465
USP18	E03	0.39	4.43	82.3	12.8	20	658	678	0.0294985	227	4221	4448	0.0510342	0.421	3.4	77.4	18.8	22	981	1003	0.0219342	178	4048	4226	0.0421202	0.0465772	2.25141			0.506798
GNB4	F03	0.215	1.13	90.1	8.57	9	358	367	0.0245232	47	3763	3810	0.012336	0.434	1.71	82.3	15.6	29	1040	1069	0.0271282	114	5499	5613	0.02031	0.016323	0.789007			-0.317055
TRIM69	G03	0.179	1.76	87.8	10.3	11	633	644	0.0170807	108	5397	5505	0.0196185	0.307	1.25	81.2	17.3	25	1403	1428	0.017507	102	6602	6704	0.0152148	0.0174167	0.841873			-0.287273
SLAMF7	H03	0.095	1.27	90.3	8.29	5	438	443	0.0112867	67	4773	4840	0.013843	0.177	1.21	82.4	16.2	14	1285	1299	0.0107775	96	6513	6609	0.0145256	0.0141843	0.68563			-0.375293
IL1RN	A04	0.242	1.49	85.3	12.9	23	1232	1255	0.0183267	142	8120	8262	0.0171871	0.431	1.89	73.5	24.1	53	2966	3019	0.0175555	232	9034	9266	0.0250378	0.0211124	1.02052			-0.186633
ACSL4	B04	0.417	2.17	87.3	10.1	31	751	782	0.0396419	161	6484	6645	0.0242287	0.472	1.24	78.8	19.5	41	1693	1734	0.0236448	108	6836	6944	0.015553	0.0198909	0.961469			-0.219898
SEC14L3	C04	0.422	2.28	84	13.3	39	1227	1266	0.0308057	211	7765	7976	0.0264544	0.417	1.4	76.3	21.9	41	2154	2195	0.0186788	138	7499	7637	0.0180699	0.0222621	1.07609			-0.155326
AURKB	D04	12.5	0.049	0.803	86.7	3800	26400	30200	0.125828	15	245	260	0.0576923	14.1	0.041	0.348	85.5	3440	20900	24340	0.141331	10	85	95	0.105263	0.0814777	3.93841
MAFK, TMEM184A	E04	0.178	2.22	87.8	9.76	16	877	893	0.0179171	199	7890	8089	0.0246013	0.249	1.6	86.3	11.9	20	951	971	0.0205973	128	6925	7053	0.0181483	0.0213748	1.0332			-0.179489
IFRG15	F04	0.092	0.875	91.4	7.64	4	332	336	0.0119048	38	3970	4008	0.00948104	0.082	1.58	90.2	8.15	3	299	302	0.00993377	58	3309	3367	0.017226	0.0133535	0.645472			-0.397917
CD38	G04	0.556	1.98	77.6	19.9	61	2185	2246	0.0271594	217	8516	8733	0.0248483	0.592	1.81	70.8	26.8	71	3221	3292	0.0215674	217	8490	8707	0.0249225	0.0248854	1.20289			-0.0838925
WIPF1	H04	0.252	1.42	84.1	14.2	16	899	915	0.0174863	90	5333	5423	0.016596	0.655	1.28	66.6	31.4	74	3551	3625	0.0204138	145	7521	7666	0.0189147	0.0177553	0.858244			-0.278051
FTL, GBP4, LOC392437, SEC62	A05	0.133	1.42	86.1	12.3	7	649	656	0.0106707	75	4539	4614	0.0162549	0.196	1.66	82	16.2	13	1073	1086	0.0119705	110	5446	5556	0.0197984	0.0180266	0.871358			-0.270663
CD47	B05	0.59	2.5	74.5	22.5	62	2358	2420	0.0256198	262	7819	8081	0.0324217	0.9	1.91	63.3	33.9	96	3617	3713	0.0258551	204	6749	6953	0.0293399	0.0308808	1.49269			0.0793687
CCL4	C05	0.208	1.79	90.6	7.36	12	424	436	0.0275229	103	5219	5322	0.0193536	0.322	1.93	84.7	13.1	23	934	957	0.0240334	138	6044	6182	0.0223229	0.0208382	1.00726			-0.1941
C19orf66	D05	0.229	1.74	90.4	7.64	16	535	551	0.0290381	122	6327	6449	0.0189177	0.157	1.61	91.2	7.08	10	450	460	0.0217391	102	5790	5892	0.0173116	0.0181146	0.875611			-0.268267
GMPR	E05	0.257	2.31	84.7	12.8	24	1190	1214	0.0197694	215	7894	8109	0.0265138	0.513	2.39	82.5	14.6	39	1108	1147	0.0340017	182	6278	6460	0.0281734	0.0273436	1.32171			-0.0169536
HLA-DQA1, HLA-DRA	F05	0.149	1.61	88.5	9.77	8	523	531	0.0150659	86	4736	4822	0.0178349	0.244	1.15	85.6	13	15	799	814	0.0184275	71	5272	5343	0.0132884	0.0155617	0.752208			-0.337787
OSBPL9	G05	0.335	1.88	87.6	10.2	23	697	720	0.0319444	129	6011	6140	0.0210098	0.448	1.88	84.9	12.8	44	1257	1301	0.0338201	185	8331	8516	0.0217238	0.0213668	1.03281			-0.179707
NFIL3	H05	0.403	1.95	78.4	19.3	29	1388	1417	0.0204658	140	5640	5780	0.0242215	0.661	1.48	66.1	31.8	60	2885	2945	0.0203735	134	5996	6130	0.0218597	0.0230406	1.11372			-0.134128
BLMH	A06	0.287	2.16	82.3	15.2	26	1378	1404	0.0185185	196	7455	7651	0.0256176	0.492	1.88	72.1	25.5	66	3423	3489	0.0189166	253	9686	9939	0.0254553	0.0255364	1.23436			-0.0661639
OAS2	B06	0.198	1.67	93.7	4.43	11	246	257	0.0428016	93	5206	5299	0.0175505	0.085	0.697	90.5	8.67	6	609	615	0.0097561	49	6362	6411	0.00764311	0.0125968	0.608894			-0.418523
EMR1	C06	0.374	2.5	81.2	15.9	30	1274	1304	0.0230061	200	6510	6710	0.0298063	0.566	1.95	73.6	23.9	56	2365	2421	0.0231309	193	7280	7473	0.0258263	0.0278163	1.34456			-0.00408096
SAMD9	D06	5.36	0.019	1.12	93.5	1401	24400	25801	0.0543002	5	293	298	0.0167785	3.66	0.017	0.605	95.7	871	22800	23671	0.0367961	4	144	148	0.027027	0.0219028	1.05872
SERPING1	E06	0.536	1.22	75	23.3	52	2257	2309	0.0225206	118	7274	7392	0.0159632	0.593	1.48	72.2	25.7	51	2215	2266	0.0225066	127	6213	6340	0.0200315	0.0179974	0.869943			-0.27146
IFI35	F06	0.227	1.9	82.6	15.3	24	1614	1638	0.014652	201	8723	8924	0.0225235	0.382	2.02	81.4	16.2	37	1573	1610	0.0229814	196	7879	8075	0.0242724	0.023398	1.13099			-0.124396
OSBPL9	G06	0.738	2.05	72.4	24.9	70	2357	2427	0.0288422	194	6860	7054	0.0275021	1.11	1.79	62.7	34.4	123	3813	3936	0.03125	199	6964	7163	0.0277817	0.0276419	1.33613			-0.00882985
MSMB	H06	0.18	0.991	75.9	23	14	1783	1797	0.00779076	77	5895	5972	0.0128935	0.395	1.02	66.1	32.5	33	2715	2748	0.0120087	85	5517	5602	0.0151732	0.0140333	0.678332			-0.379405
NLRC5	A07	0.498	1.23	65.7	32.6	71	4645	4716	0.0150551	176	9364	9540	0.0184486	0.774	1.5	64.6	33.2	125	5359	5484	0.0227936	242	10400	10642	0.0227401	0.0205944	0.995474			-0.200741
FAM106A	B07	0.389	1.53	82.6	15.5	31	1234	1265	0.0245059	122	6584	6706	0.0181927	0.486	1.07	80.8	17.7	44	1601	1645	0.0267477	97	7310	7407	0.0130957	0.0156442	0.756197			-0.335539
HCN3, PKLR	C07	0.422	1.92	83.6	14.1	45	1498	1543	0.029164	205	8912	9117	0.0224855	0.575	1.84	80.7	16.9	65	1914	1979	0.0328449	208	9124	9332	0.0222889	0.0223872	1.08213			-0.151921
OAS2	D07	0.166	1.57	86.2	12	12	868	880	0.0136364	113	6224	6337	0.0178318	0.309	2.15	84.3	13.3	20	857	877	0.022805	139	5448	5587	0.0248792	0.0213555	1.03226			-0.180015
CEACAM1	E07	0.481	2.13	77.6	19.8	57	2341	2398	0.0237698	252	9194	9446	0.026678	0.526	2.1	78.6	18.8	55	1965	2020	0.0272277	220	8224	8444	0.026054	0.026366	1.27446			-0.0435742
RTP4	F07	0.205	2.5	83.5	13.7	18	1209	1227	0.0146699	220	7348	7568	0.0290698	0.27	1.9	82.3	15.5	26	1490	1516	0.0171504	183	7923	8106	0.0225759	0.0258228	1.2482			-0.058365
GBP3	G07	0.202	1.65	83	15.2	18	1355	1373	0.01311	147	7399	7546	0.0194805	0.349	2.13	80.6	16.9	34	1647	1681	0.0202261	208	7866	8074	0.0257617	0.0226211	1.09344			-0.145551
IRF7	H07	0.196	1.44	84.8	13.6	13	902	915	0.0142077	96	5633	5729	0.0167569	0.683	1.42	72.4	25.5	66	2459	2525	0.0261386	137	6999	7136	0.0191984	0.0179776	0.868989			-0.271997
NFS1	A08	0.975	0.787	55.7	42.6	109	4757	4866	0.0224003	88	6225	6313	0.0139395	0.722	1.14	62.6	35.5	76	3739	3815	0.0199214	120	6595	6715	0.0178704	0.015905	0.768802			-0.328438
PLSCR1	B08	0.156	1.83	90	8.02	12	615	627	0.0191388	140	6902	7042	0.0198807	0.24	2.04	87.2	10.5	20	877	897	0.0222965	170	7252	7422	0.0229049	0.0213928	1.03407			-0.178999
ATL3	C08	0.129	1.34	85.5	13.1	7	712	719	0.00973574	73	4652	4725	0.0154497	0.252	1.55	87.4	10.8	13	558	571	0.0227671	80	4502	4582	0.0174596	0.0164547	0.795374			-0.313469
SP110	D08	1.3	3.56	64.5	30.6	140	3305	3445	0.0406386	385	6971	7356	0.0523382	1.41	4.26	64.3	30	121	2583	2704	0.0447485	367	5541	5908	0.0621192	0.0572287	2.76628			0.796849
TNFSF13B	E08	0.349	2.4	81	16.3	41	1912	1953	0.0209933	282	9524	9806	0.0287579	0.324	2.04	81.5	16.2	33	1647	1680	0.0196429	208	8299	8507	0.0244505	0.0266042	1.28597			-0.0370878
CXCR4	F08	12.9	0.027	0.366	86.7	3767	25300	29067	0.129597	8	107	115	0.0695652	14.9	0.037	0.304	84.7	3232	18400	21632	0.149408	8	66	74	0.108108	0.0888367	4.29412
NT5C3	G08	0.375	1.85	83.4	14.3	32	1223	1255	0.025498	158	7114	7272	0.0217272	0.41	2.17	78.9	18.5	41	1853	1894	0.0216473	217	7891	8108	0.0267637	0.0242454	1.17196			-0.101319
APOL6	H08	0.464	1.45	70.2	27.9	38	2287	2325	0.0163441	119	5754	5873	0.0202622	0.648	1.41	62.6	35.3	66	3601	3667	0.0179984	144	6378	6522	0.0220791	0.0211707	1.02333			-0.185048
WIPF1	A09	0.396	1.57	75.1	22.9	44	2548	2592	0.0169753	174	8341	8515	0.0204345	0.274	1.48	81	17.3	26	1639	1665	0.0156156	140	7678	7818	0.0179074	0.019171	0.926671			-0.239502
GTPBP2	B09	0.192	2.6	85.7	11.5	13	780	793	0.0163934	176	5800	5976	0.0294511	0.195	1.64	87.2	11	14	791	805	0.0173913	118	6271	6389	0.0184692	0.0239602	1.15817			-0.109086
NPC2	C09	0.32	0.977	75.7	23	19	1366	1385	0.0137184	58	4495	4553	0.0127389	0.327	1.09	73.7	24.9	19	1447	1466	0.0129604	63	4274	4337	0.0145262	0.0136325	0.658958			-0.390319
ATL1	D09	12.6	0.015	0.232	87.2	2498	17300	19798	0.126174	3	46	49	0.0612245	14.9	0.011	0.231	84.8	4203	23900	28103	0.149557	3	65	68	0.0441176	0.0526711	2.54597
AKT3	E09	0.27	1.7	87.6	10.4	18	693	711	0.0253165	113	5832	5945	0.0190076	0.265	1.38	88.7	9.69	16	584	600	0.0266667	83	5345	5428	0.0152911	0.0171493	0.828951			-0.294553
GBP2	F09	0.212	1.37	81.8	16.7	19	1491	1510	0.0125828	123	7317	7440	0.0165323	0.268	1.49	82.6	15.6	25	1457	1482	0.0168691	139	7696	7835	0.0177409	0.0171366	0.828335			-0.2949
IFI6	G09	0.304	1.47	77.9	20.3	35	2339	2374	0.014743	170	8982	9152	0.0185752	0.449	1.37	76.5	21.6	48	2315	2363	0.0203132	147	8189	8336	0.0176344	0.0181048	0.875134			-0.268535
VISA	H09	7.56	0.031	0.515	91.9	2467	30000	32467	0.0759848	10	168	178	0.0561798	9	0.007	0.298	90.7	2566	25800	28366	0.0904604	2	85	87	0.0229885	0.0395841	1.91339
HSD17B14	A10	0.26	1.27	79.6	18.9	25	1822	1847	0.0135355	122	7662	7784	0.0156732	0.527	1.04	69.7	28.7	59	3217	3276	0.0180098	117	7807	7924	0.0147653	0.0152192	0.735655			-0.347112
SERPINB7	B10	0.385	1.78	82.4	15.4	39	1565	1604	0.0243142	180	8352	8532	0.021097	0.407	1.92	80.1	17.6	42	1815	1857	0.0226171	198	8253	8451	0.0234292	0.0222631	1.07614			-0.155299
ATCAY	C10	0.896	2.82	69.2	27.1	91	2750	2841	0.032031	286	7026	7312	0.0391138	0.977	2.33	64.1	32.6	105	3501	3606	0.0291181	250	6889	7139	0.0350189	0.0370663	1.79168			0.247808
TRIM14	D10	0.396	1.52	80.4	17.7	38	1696	1734	0.0219146	146	7709	7855	0.0185869	0.601	2.19	75.6	21.6	63	2268	2331	0.027027	230	7921	8151	0.0282174	0.0234021	1.13119			-0.124283
CA13	E10	1.43	2.87	58.8	36.9	154	3978	4132	0.0372701	310	6345	6655	0.0465815	1.33	2.09	54.1	42.5	160	5127	5287	0.0302629	252	6536	6788	0.0371243	0.0418529	2.02305			0.378151
EXOC4	F10	0.572	1.71	76.1	21.6	55	2076	2131	0.0258095	164	7314	7478	0.021931	0.604	1.64	70.9	26.8	64	2846	2910	0.0219931	174	7519	7693	0.022618	0.0222745	1.07669			-0.15499
LPGAT1	G10	0.489	2.02	79	18.5	59	2228	2287	0.025798	244	9544	9788	0.0249285	0.38	1.86	75.6	22.1	52	3028	3080	0.0168831	254	10300	10554	0.0240667	0.0244976	1.18415			-0.0944523
MOV10	H10	0.501	1.93	67.1	30.4	48	2915	2963	0.0161998	185	6430	6615	0.0279667	0.701	1.67	58.3	39.3	85	4761	4846	0.0175402	202	7069	7271	0.0277816	0.0278742	1.34736			-0.00250466
NFS1	A11	2.79	0.612	13.4	83.2	583	17400	17983	0.0324195	128	2805	2933	0.0436413	4.29	0.474	9.06	86.2	1013	20300	21313	0.0475297	112	2138	2250	0.0497778	0.0467096	2.25781			0.510402
MOV10	B11	0.743	1.35	62	35.9	75	3625	3700	0.0202703	136	6263	6399	0.0212533	1.09	1.72	58.7	38.5	137	4826	4963	0.0276043	216	7365	7581	0.0284923	0.0248728	1.20228			-0.084235
MSMB	C11	0.193	1.62	81.5	16.7	17	1470	1487	0.0114324	143	7177	7320	0.0195355	0.43	1.29	78.3	19.9	39	1808	1847	0.0211153	117	7107	7224	0.016196	0.0178658	0.863581			-0.275044
IRF3	D11	0.728	1.69	70.4	27.2	68	2541	2609	0.0260636	158	6580	6738	0.0234491	0.826	1.74	65.8	31.6	87	3326	3413	0.0254908	183	6931	7114	0.0257239	0.0245865	1.18844			-0.092031
EIF2AK2	E11	0.768	7.26	76.8	15.2	72	1424	1496	0.0481283	681	7204	7885	0.0863665	0.96	6.71	77.2	15.1	84	1322	1406	0.059744	587	6754	7341	0.0799619	0.0831642	4.01993			1.5031
GBP1	F11	0.545	1.14	68.5	29.8	59	3232	3291	0.0179277	123	7415	7538	0.0163173	0.831	0.872	62.9	35.4	100	4259	4359	0.022941	105	7571	7676	0.013679	0.0149982	0.72497			-0.353131
MAP3K8	G11	0.314	1.67	73.2	24.8	24	1899	1923	0.0124805	128	5595	5723	0.0223659	0.643	1.64	67.2	30.6	70	3326	3396	0.0206125	179	7311	7490	0.0238985	0.0231322	1.11815			-0.131633
PSMB8	H11	0.832	1.59	60	37.6	98	4432	4530	0.0216336	187	7063	7250	0.0257931	0.834	1.31	57.9	39.9	116	5554	5670	0.0204586	182	8052	8234	0.0221035	0.0239483	1.15759			-0.10941
SLC45A2	A12	2.39	0.495	15.6	81.5	532	18100	18632	0.028553	110	3462	3572	0.0307951	4.48	0.71	13.3	81.5	953	17300	18253	0.0522106	151	2834	2985	0.0505863	0.0406907	1.96687			0.346502
ZC3HAV1	B12	0.47	1.69	70.8	27	27	1555	1582	0.017067	97	4071	4168	0.0232726	0.433	0.975	72.1	26.5	24	1469	1493	0.016075	54	3994	4048	0.0133399	0.0183062	0.884873			-0.263049
LOC23117, LOC339047, LOC729602, LOC729978, NPIP	C12	1.11	1.73	56.1	41.1	151	5569	5720	0.0263986	235	7596	7831	0.0300089	1.53	2.05	54.7	41.7	216	5887	6103	0.0353924	289	7710	7999	0.0361295	0.0330692	1.59847			0.138962
STAT1	D12	0.506	1.25	63.4	34.9	56	3858	3914	0.0143076	138	7014	7152	0.0192953	0.486	1.01	59.8	38.7	52	4139	4191	0.0124075	108	6400	6508	0.016595	0.0179451	0.867418			-0.272882
IRF1, Irf1, Irf1	E12	0.55	1.76	67	30.7	62	3468	3530	0.0175637	198	7554	7752	0.0255418	0.48	1.3	61.2	37	50	3857	3907	0.0127975	135	6369	6504	0.0207565	0.0231491	1.11896			-0.131172
IRF1, Irf1, Irf1	F12	0.832	1.96	61.6	35.7	109	4672	4781	0.0227986	257	8066	8323	0.0308783	1.19	2.37	58.3	38.1	141	4510	4651	0.0303161	280	6907	7187	0.0389592	0.0349188	1.68788			0.189327
RSAD2, Rsad2, Rsad2	G12	7.74	0.019	0.293	91.9	1665	19800	21465	0.0775681	4	63	67	0.0597015	10.6	0.004	0.154	89.2	2899	24300	27199	0.106585	1	42	43	0.0232558	0.0414787	2.00496
BTC	H12	6.61	0.028	0.295	93.1	2108	29700	31808	0.0662726	9	94	103	0.0873786	7.84	0.019	0.316	91.8	2083	24400	26483	0.0786542	5	84	89	0.0561798	0.0717792	3.46961
samples in which transduction efficiency is <10% were excluded from the analysis

### Sheet: exp1_A003
		A003												A003 (DUPLICATES)
Sample	Well ID	% of total pop				untransduced (cell #)				transduced				% of total pop				untransduced				transduced				average infectivity of transduced pop [Q2/(Q2+Q3)]	infectivity of shRNA [Q2/(Q2+Q3)]: infectivity of NSC [Q2/(Q2+Q3)]	mean	stdev	z-score
		Q1	Q2	Q3	Q4			total	infected			total	infected	Q1	Q2	Q3	Q4			total	infected			total	infected
						Q1	Q4	Q1+Q4	Q1/(Q1+Q4)	Q2	Q3	Q2+Q3	Q2/(Q2+Q3)					Q1	Q4	Q1+Q4	Q1/(Q1+Q4)	Q2	Q3	Q2+Q3	Q2/(Q2+Q3)
DTX3L	A01	5.34	0.016	0.399	94.2	1030	18200	19230	0.0535621	3	77	80	0.0375	7.75	0.04	0.597	91.6	1349	16000	17349	0.0777566	7	104	111	0.0630631	0.0502815	2.43047	1.35896	0.957312
IFIT2	B01	0.712	1.7	61.2	36.4	38	1942	1980	0.0191919	91	3268	3359	0.0270914	0.335	1.82	66.5	31.4	21	1969	1990	0.0105528	114	4171	4285	0.0266044	0.0268479	1.29775			-0.0639312
DDX24	C01	0.582	1.06	66.3	32	57	3139	3196	0.0178348	104	6496	6600	0.0157576	0.68	1.43	69.1	28.8	67	2832	2899	0.0231114	141	6806	6947	0.0202965	0.0180271	0.871378			-0.50932
SOCS1	D01	0.474	1.36	69.8	28.3	35	2090	2125	0.0164706	100	5152	5252	0.0190404	1.02	1.91	71	26.1	98	2518	2616	0.0374618	184	6846	7030	0.0261735	0.022607	1.09276			-0.278069
IFIT2	E01	0.981	1.55	63.7	33.8	79	2718	2797	0.0282445	125	5131	5256	0.0237823	0.591	1.6	70.4	27.4	54	2506	2560	0.0210938	146	6437	6583	0.0221783	0.0229803	1.11081			-0.259215
TRIM6, TRIM6-TRIM34	F01	0.496	1.06	69.2	29.2	35	2064	2099	0.0166746	75	4889	4964	0.0151088	0.393	1.23	70	28.4	31	2243	2274	0.0136324	97	5523	5620	0.0172598	0.0161843	0.782303			-0.602366
GOSR1	G01	0.281	1.11	68.2	30.4	16	1734	1750	0.00914286	63	3887	3950	0.0159494	0.285	0.856	73.7	25.1	21	1849	1870	0.0112299	63	5425	5488	0.0114796	0.0137145	0.66292			-0.727073
TMEM173	H01	0.742	1.59	73.8	23.9	55	1773	1828	0.0300875	118	5469	5587	0.0211205	0.248	0.826	78.2	20.7	18	1508	1526	0.0117955	60	5682	5742	0.0104493	0.0157849	0.762998			-0.622533
GMPR	A02	6.19	0.262	3.94	89.6	1014	14700	15714	0.0645284	43	645	688	0.0625	8.12	0.32	4.87	86.7	1220	13000	14220	0.0857947	48	732	780	0.0615385	0.0620192	2.99784
PNPT1	B02	0.607	1.08	62.9	35.4	37	2160	2197	0.0168411	66	3834	3900	0.0169231	0.854	1.37	63.2	34.6	65	2632	2697	0.0241009	104	4807	4911	0.0211769	0.01905	0.920825			-0.457668
NUB1	C02	2.2	0.661	24.5	72.6	246	8132	8378	0.0293626	74	2747	2821	0.0262318	2.66	0.937	26.4	70	298	7847	8145	0.0365869	105	2953	3058	0.0343362	0.030284	1.46384			0.109566
KRT1	D02	0.355	1.91	76.8	20.9	13	766	779	0.0166881	70	2815	2885	0.0242634	0.266	2.19	82	15.6	13	761	774	0.0167959	107	4007	4114	0.0260088	0.0251361	1.21501			-0.150366
CCDC50	E02	0.742	1.83	74.8	22.6	41	1251	1292	0.0317337	101	4132	4233	0.0238601	0.31	1.89	80.3	17.5	21	1183	1204	0.0174419	128	5432	5560	0.0230216	0.0234409	1.13307			-0.235962
C19orf66	F02	1.17	1.01	46.6	51.2	109	4763	4872	0.0223727	94	4331	4425	0.0212429	1.33	0.96	47.1	50.6	132	5006	5138	0.0256909	95	4660	4755	0.019979	0.020611	0.996276			-0.378852
EIF2AK2	G02	1.22	11.2	76.2	11.4	52	488	540	0.0962963	478	3258	3736	0.127944	0.702	7.56	81.8	9.93	39	552	591	0.0659898	420	4547	4967	0.0845581	0.106251	5.13589			3.94535
AKAP8	H02	1.17	1.82	59.9	37.1	111	3514	3625	0.0306207	172	5666	5838	0.0294621	0.695	1.34	65.5	32.5	76	3550	3626	0.0209597	147	7158	7305	0.0201232	0.0247927	1.19841			-0.167706
CDKN1A	A03	8.16	0.698	7.55	83.6	1180	12100	13280	0.0888554	101	1093	1194	0.0845896	8.66	0.878	8.54	81.9	1657	15700	17357	0.0954658	168	1634	1802	0.0932297	0.0889097	4.29765
BIRC3	B03	1.08	1.53	61.4	36	88	2942	3030	0.0290429	125	5019	5144	0.0243002	1.22	2.05	60.8	36	109	3213	3322	0.0328116	183	5430	5613	0.0326029	0.0284515	1.37527			0.0170391
PELI1	C03	0.412	1.82	79.9	17.9	19	824	843	0.0225386	84	3684	3768	0.022293	0.179	1.12	86.5	12.2	8	546	554	0.0144404	50	3869	3919	0.0127584	0.0175257	0.847142			-0.534636
CDKN1A	D03	1.01	2.03	67	30	97	2893	2990	0.0324415	196	6458	6654	0.029456	1.44	2.68	64.7	31.2	148	3199	3347	0.0442187	275	6634	6909	0.0398032	0.0346296	1.6739			0.328985
DTX3L	E03	0.961	2.27	58.2	38.6	68	2729	2797	0.0243118	161	4119	4280	0.0376168	0.947	2.7	64.2	32.1	79	2681	2760	0.0286232	225	5357	5582	0.0403081	0.0389625	1.88334			0.547765
APOBEC1	F03	3.21	1.59	33.3	61.9	437	8426	8863	0.0493061	216	4540	4756	0.0454163	3.55	1.95	32.6	61.9	528	9211	9739	0.054215	290	4850	5140	0.0564202	0.0509183	2.46125			1.15145
CTTNBP2NL	G03	0.741	1.31	67	30.9	60	2506	2566	0.0233827	106	5428	5534	0.0191543	0.798	1.38	66.8	31	80	3107	3187	0.025102	138	6695	6833	0.0201961	0.0196752	0.951045			-0.4261
IFIT5	H03	1.65	1.09	43.7	53.6	201	6543	6744	0.0298043	133	5338	5471	0.02431	1.63	1.39	48.5	48.5	189	5631	5820	0.0324742	161	5623	5784	0.0278354	0.0260727	1.26028			-0.103074
CXCL11	A04	3.12	1.61	32.1	63.1	446	9022	9468	0.047106	230	4593	4823	0.0476882	3.89	1.84	30.6	63.7	633	10400	11033	0.0573733	299	4971	5270	0.0567362	0.0522122	2.52379			1.21678
HRASLS2	B04	6.77	1.18	12	80.1	1087	12900	13987	0.077715	190	1926	2116	0.0897921	9.67	1.46	11.8	77	1775	14100	15875	0.111811	268	2175	2443	0.109701	0.0997466	4.82147			3.61692
EIF2AK2	C04	2.54	10.1	66.6	20.8	198	1622	1820	0.108791	786	5189	5975	0.131548	2.32	12.2	69.8	15.7	205	1385	1590	0.128931	1074	6169	7243	0.148281	0.139915	6.76308			5.64511
CTTNBP2NL	D04	0.599	1.2	64.4	33.9	42	2373	2415	0.0173913	84	4511	4595	0.0182807	0.948	2.8	73.6	22.7	78	1866	1944	0.0401235	230	6051	6281	0.0366184	0.0274496	1.32684			-0.0335527
KLK8	E04	0.409	1.75	76.3	21.5	25	1317	1342	0.0186289	107	4666	4773	0.0224178	0.583	2.63	80.5	16.3	43	1201	1244	0.0345659	194	5943	6137	0.0316115	0.0270147	1.30581			-0.0555122
AKT3	F04	1.14	2.18	65.4	31.3	124	3388	3512	0.0353075	236	7083	7319	0.0322448	1.27	2.76	65.3	30.7	127	3071	3198	0.0397123	276	6524	6800	0.0405882	0.0364165	1.76027			0.419214
EPC1, IGHM, IGHV3-30, LOC100132941, LOC100133739, LOC100134256, LOC652494, SCFV	G04	1.07	2.02	64	32.9	91	2810	2901	0.0313685	172	5456	5628	0.0305615	1.04	2.01	61.8	35.2	98	3328	3426	0.0286048	190	5843	6033	0.0314935	0.0310275	1.49978			0.147105
PLA1A	H04	0.561	1.35	61.4	36.7	54	3534	3588	0.0150502	130	5907	6037	0.0215339	0.983	1.48	60.4	37.1	100	3780	3880	0.0257732	151	6147	6298	0.0239759	0.0227549	1.09991			-0.2706
BATF2	A05	8.04	0.006	0.568	91.4	1287	14600	15887	0.0810096	1	91	92	0.0108696	11	0.038	0.491	88.4	1753	14000	15753	0.11128	6	78	84	0.0714286	0.0411491	1.98903
GBP3	B05	0.366	1.6	79.3	18.7	16	820	836	0.0191388	70	3468	3538	0.0197852	0.177	1.97	86.1	11.8	9	598	607	0.014827	100	4374	4474	0.0223514	0.0210683	1.01838			-0.355761
HRASLS2	C05	0.662	1.77	67.7	29.9	18	812	830	0.0216867	48	1841	1889	0.0254103	0.271	1.48	79.5	18.8	9	624	633	0.014218	49	2638	2687	0.018236	0.0218231	1.05487			-0.317647
BIRC3	D05	0.649	1.98	69	28.4	51	2232	2283	0.022339	156	5424	5580	0.027957	0.772	2.3	75.2	21.7	59	1657	1716	0.0343823	176	5749	5925	0.0297046	0.0288308	1.3936			0.0361907
MAFK	E05	6.55	0.006	0.428	93	1179	16700	17879	0.0659433	1	77	78	0.0128205	7.64	0.012	0.568	91.8	1250	15000	16250	0.0769231	2	93	95	0.0210526	0.0169366	0.818667
CEACAM1, CEACAM3	F05	0.638	2.27	72.1	25	62	2431	2493	0.0248696	220	6999	7219	0.0304751	0.984	2.78	73.2	23.1	76	1781	1857	0.0409262	215	5654	5869	0.0366332	0.0335541	1.62191			0.274684
TTC39B, Ttc39b, Ttc39b	G05	0.549	1.66	64.3	33.5	43	2621	2664	0.0161411	130	5035	5165	0.0251694	1.07	2.28	66.4	30.2	85	2391	2476	0.0343296	180	5256	5436	0.0331126	0.029141	1.40859			0.0518526
MAFK	H05	0.217	1.33	78.1	20.4	13	1222	1235	0.0105263	80	4683	4763	0.0167961	0.309	1.19	81.7	16.8	19	1032	1051	0.018078	73	5028	5101	0.0143109	0.0155535	0.751814			-0.634215
SERPINB7	A06	6.69	0.133	1.15	92	1156	15900	17056	0.0677767	23	199	222	0.103604	10.2	0.096	1.27	88.4	1912	16500	18412	0.103845	18	237	255	0.0705882	0.0870959	4.20997
RNASE6	B06	10.9	0.012	0.48	88.6	1835	14900	16735	0.10965	2	81	83	0.0240964	12.8	0.017	0.503	86.6	2300	15500	17800	0.129213	3	90	93	0.0322581	0.0281772	1.36201
PSME2, Psme2, Psme2b-ps	C06	0.684	1.43	67	30.9	45	2031	2076	0.0216763	94	4410	4504	0.0208703	0.64	1.91	73.1	24.4	49	1867	1916	0.0255741	146	5597	5743	0.0254223	0.0231463	1.11883			-0.250836
ICAM1	D06	0.982	2.17	64	32.9	82	2748	2830	0.0289753	181	5342	5523	0.032772	0.472	2.06	71.6	25.9	41	2250	2291	0.0178961	179	6224	6403	0.0279556	0.0303638	1.4677			0.113597
APOL6	E06	0.784	1.82	71.1	26.3	62	2080	2142	0.0289449	144	5624	5768	0.0249653	0.451	2.4	77.8	19.3	44	1886	1930	0.0227979	234	7602	7836	0.0298622	0.0274138	1.3251			-0.0353607
IL13RA1	F06	1.68	3.17	61.4	33.7	167	3352	3519	0.0474567	315	6108	6423	0.0490425	1.37	3.02	64.6	31	134	3030	3164	0.0423515	295	6313	6608	0.0446429	0.0468427	2.26425			0.945658
PLA1A	G06	0.484	0.606	62.8	36.1	28	2088	2116	0.0132325	35	3629	3664	0.0095524	0.473	0.967	68.7	29.8	22	1388	1410	0.0156028	45	3199	3244	0.0138718	0.0117121	0.56613			-0.82818
IRF7	H06	0.535	1.35	70.3	27.8	36	1869	1905	0.0188976	91	4732	4823	0.0188679	0.649	1.46	70.3	27.6	53	2258	2311	0.0229338	119	5740	5859	0.0203106	0.0195893	0.946891			-0.430439
IFI44L	A07	2.62	0.035	2.16	95.2	301	10900	11201	0.0268726	4	248	252	0.015873	2.72	0.096	2.44	94.7	370	12900	13270	0.0278824	13	332	345	0.0376812	0.0267771	1.29433
C19orf66	B07	0.463	1.09	67.5	30.9	20	1337	1357	0.0147384	47	2916	2963	0.0158623	0.601	1.59	74	23.8	31	1227	1258	0.0246423	82	3817	3899	0.021031	0.0184467	0.891661			-0.488133
RNASE6	C07	0.615	1.46	72.1	25.8	34	1427	1461	0.0232717	81	3988	4069	0.0199066	0.522	1.83	71.3	26.4	2	101	103	0.0194175	7	273	280	0.025	0.0224533	1.08533			-0.285827
EXOC4	D07	0.917	2.37	66.8	29.9	88	2866	2954	0.0297901	227	6413	6640	0.0341867	0.918	2.73	71.6	24.8	97	2620	2717	0.0357011	288	7559	7847	0.0367019	0.0354443	1.71328			0.370125
HLA-B, HNRPA1P5, MICA	E07	0.383	1.42	76.8	21.4	25	1395	1420	0.0176056	93	5017	5110	0.0181996	0.277	1.38	78.9	19.5	18	1266	1284	0.0140187	90	5126	5216	0.0172546	0.0177271	0.856879			-0.524465
TMOD3	F07	1.13	1.24	61.2	36.4	110	3538	3648	0.0301535	121	5953	6074	0.019921	0.97	1.68	64.5	32.8	92	3115	3207	0.0286872	159	6119	6278	0.0253265	0.0226238	1.09357			-0.27722
IFITM2	G07	0.2	0.823	80.3	18.7	8	748	756	0.010582	33	3220	3253	0.0101445	0.326	1.42	83.7	14.5	17	758	775	0.0219355	74	4368	4442	0.0166592	0.0134018	0.647807			-0.74286
EIF2AK2	H07	9.49	0.019	0.268	90.2	1486	14100	15586	0.095342	3	42	45	0.0666667	9.89	0.034	0.726	89.3	1444	13000	14444	0.0999723	5	106	111	0.045045	0.0558559	2.69992
HMG1L6, LOC100132863, LOC729858, SP100, 100043354, 4932431P20Rik, EG666491, EG666786, LOC100046019, LOC100048350, OTTMUSG00000006164, OTTMUSG00000015039, OTTMUSG00000015121, LOC498043, LOC500210, LOC685764, LOC686375, RGD1562266, RGD1564581	A08	6.03	0.627	7.89	85.5	1087	15400	16487	0.0659307	113	1422	1535	0.0736156	8.9	0.927	8.35	81.8	1546	14200	15746	0.0981837	161	1450	1611	0.0999379	0.0867768	4.19455
LOC100131940, SNX5	B08	0.375	1.88	80.2	17.5	20	933	953	0.0209864	100	4277	4377	0.0228467	0.506	2.48	80.1	17	43	1442	1485	0.0289562	211	6806	7017	0.0300698	0.0264583	1.27892			-0.0836057
GBP2	C08	0.933	0.977	54.3	43.8	64	3006	3070	0.0208469	67	3722	3789	0.0176828	0.824	1.07	61.3	36.8	65	2904	2969	0.0218929	84	4832	4916	0.0170871	0.0173849	0.840338			-0.541743
PLSCR2	D08	0.218	1.46	83.5	14.8	7	475	482	0.0145228	47	2685	2732	0.0172035	0.075	1.77	87.3	10.8	3	436	439	0.00683371	71	3509	3580	0.0198324	0.018518	0.895107			-0.484533
TGM2	E08	0.879	1.5	57.4	40.3	72	3298	3370	0.021365	123	4700	4823	0.0255028	0.66	1.47	64.5	33.4	64	3233	3297	0.0194116	142	6253	6395	0.0222048	0.0238538	1.15303			-0.215111
CXCL11	F08	0.213	1.33	71.8	26.7	9	1128	1137	0.00791557	56	3032	3088	0.0181347	0.689	1.15	72.1	26	34	1286	1320	0.0257576	57	3560	3617	0.0157589	0.0169468	0.819162			-0.563864
OAS1	G08	0.608	1.09	60.9	37.4	47	2887	2934	0.0160191	84	4710	4794	0.0175219	0.647	1.66	65.8	31.9	50	2464	2514	0.0198886	128	5085	5213	0.024554	0.021038	1.01692			-0.357292
RGS22	H08	0.802	0.903	53.7	44.6	72	4000	4072	0.0176817	81	4820	4901	0.0165272	1.07	1.21	60	37.7	121	4244	4365	0.0277205	136	6763	6899	0.019713	0.0181201	0.875876			-0.504621
SCGB2A1	A09	10.8	0	0.284	88.9	1679	13800	15479	0.10847	0	44	44	0	14.6	0.013	0.345	85.1	2279	13300	15579	0.146287	2	54	56	0.0357143	0.0178571	0.863165
CTTNBP2NL, RPL41	B09	0.803	1.78	71.5	26	28	905	933	0.0300107	62	2491	2553	0.0242852	0.877	1.83	74.5	22.8	34	883	917	0.0370774	71	2888	2959	0.0239946	0.0241399	1.16685			-0.200667
SP110	C09	0.761	1.66	63.4	34.2	61	2739	2800	0.0217857	133	5087	5220	0.0254789	0.81	2.07	71.3	25.8	68	2171	2239	0.0303707	174	5986	6160	0.0282468	0.0268628	1.29848			-0.0631776
AURKB	D09	6.05	0.018	0.479	93.4	985	15200	16185	0.0608588	3	78	81	0.037037	6.71	0.042	0.851	92.4	1112	15300	16412	0.0677553	7	141	148	0.0472973	0.0421672	2.03824
JAK2	E09	1.3	1.12	37.6	60	84	3863	3947	0.021282	72	2419	2491	0.0289041	1.12	1.05	45.4	52.4	97	4531	4628	0.0209594	91	3930	4021	0.0226312	0.0257676	1.24554			-0.118478
IL13RA1, Il13ra1	F09	1.22	2.09	62.9	33.8	68	1875	1943	0.0349974	116	3494	3610	0.032133	0.59	1.87	68.3	29.3	41	2035	2076	0.0197495	130	4744	4874	0.0266721	0.0294026	1.42124			0.0650592
IFIH1	G09	8.43	0.686	7.77	83.1	1413	13900	15313	0.0922745	115	1302	1417	0.0811574	9.52	0.95	7.07	82.5	1743	15100	16843	0.103485	174	1294	1468	0.118529	0.099843	4.82613
PPM1K	H09	0.492	1.8	68.7	29	33	1947	1980	0.0166667	121	4604	4725	0.0256085	0.453	1.55	72.9	25.1	30	1661	1691	0.017741	103	4834	4937	0.0208629	0.0232357	1.12315			-0.246323
MYO1C	A10	11	0.02	0.266	88.7	1618	13000	14618	0.110685	3	39	42	0.0714286	11.5	0.006	0.324	88.2	1945	15000	16945	0.114783	1	55	56	0.0178571	0.0446429	2.15791
WDFY1	B10	1.12	2.4	70.6	25.9	92	2118	2210	0.041629	196	5772	5968	0.0328418	0.709	1.85	69.9	27.6	73	2839	2912	0.0250687	191	7200	7391	0.0258422	0.029342	1.41831			0.0620034
TOR3A	C10	1.34	0.895	38	59.8	132	5880	6012	0.0219561	88	3736	3824	0.0230126	1.75	1.55	48.1	48.6	170	4727	4897	0.0347151	151	4674	4825	0.0312953	0.0271539	1.31255			-0.0484789
RARRES3	D10	0.677	1.21	70.8	27.3	43	1737	1780	0.0241573	77	4499	4576	0.0168269	0.552	1.72	76.3	21.5	40	1555	1595	0.0250784	125	5529	5654	0.0221082	0.0194676	0.941009			-0.436584
TRIM22	E10	0.715	1.87	66.1	31.3	59	2581	2640	0.0223485	154	5452	5606	0.0274706	0.932	2.36	73.1	23.6	77	1950	2027	0.0379872	195	6041	6236	0.03127	0.0293703	1.41968			0.063431
TDRD7	F10	0.899	1.59	61.9	35.6	52	2062	2114	0.0245979	92	3579	3671	0.0250613	0.834	1.53	63.9	33.8	49	1984	2033	0.0241023	90	3750	3840	0.0234375	0.0242494	1.17215			-0.195137
STAT2	G10	0.542	2.15	71.3	26	35	1679	1714	0.0204201	139	4608	4747	0.0292817	0.77	2.61	74.9	21.7	61	1722	1783	0.034212	207	5937	6144	0.0336914	0.0314865	1.52197			0.170285
SP100	H10	0.867	1.24	55.6	42.3	74	3607	3681	0.0201032	106	4747	4853	0.0218422	0.478	1.34	64.2	33.9	44	3122	3166	0.0138977	123	5911	6034	0.0203845	0.0211133	1.02056			-0.353486
HERC6	A11	4	0.743	17.4	77.8	598	11600	12198	0.0490244	111	2604	2715	0.040884	6.34	1.04	14.8	77.8	1081	13300	14381	0.0751686	177	2518	2695	0.0656772	0.0532806	2.57544			1.27072
TNFSF10	B11	0.299	0.932	76.2	22.6	17	1283	1300	0.0130769	53	4332	4385	0.0120867	0.233	0.782	78	21	14	1263	1277	0.0109632	47	4683	4730	0.00993658	0.0110116	0.532271			-0.863548
FAM129A	C11	0.789	1.62	64.7	32.9	80	3337	3417	0.0234124	164	6562	6726	0.024383	0.837	1.75	67.7	29.7	94	3334	3428	0.0274212	196	7600	7796	0.0251411	0.024762	1.19693			-0.169252
DDX24	D11	0.855	1.38	57.1	40.6	64	3042	3106	0.0206053	103	4277	4380	0.023516	0.722	1.14	62.6	35.5	55	2706	2761	0.0199203	87	4765	4852	0.0179308	0.0207234	1.00171			-0.373176
KLK8, KLK9	E11	0.47	0.965	68.9	29.7	19	1199	1218	0.0155993	39	2786	2825	0.0138053	0.3	1.12	79.6	19	16	1016	1032	0.0155039	60	4248	4308	0.0139276	0.0138664	0.670265			-0.7194
AIDA, LOC646050, LOC646890, LOC653631	F11	0.918	1.44	56.6	41.1	68	3044	3112	0.0218509	107	4191	4298	0.0248953	0.556	1.39	62.1	36	48	3104	3152	0.0152284	120	5354	5474	0.0219218	0.0234086	1.1315			-0.237594
SC4MOL	G11	0.618	1.32	64.6	33.5	58	3138	3196	0.0181477	124	6060	6184	0.0200517	0.794	1.54	67.3	30.4	77	2942	3019	0.0255051	149	6525	6674	0.0223254	0.0211886	1.0242			-0.349685
SNX5, LOC293740, Snx5	H11	1.07	1.66	52.7	44.5	75	3114	3189	0.0235183	116	3686	3802	0.0305103	0.571	1.66	61	36.8	41	2642	2683	0.0152814	119	4379	4498	0.0264562	0.0284832	1.3768			0.0186402
ATP6V0A1	A12	5.78	0.025	0.494	93.7	456	7393	7849	0.0580966	2	39	41	0.0487805	3.57	0.014	0.468	95.9	496	13300	13796	0.0359524	2	65	67	0.0298507	0.0393156	1.90041
DAXX	B12	0.309	0.286	65.4	34	13	1428	1441	0.00902151	12	2750	2762	0.00434468	0.572	0.498	61.1	37.8	39	2579	2618	0.0148969	34	4169	4203	0.00808946	0.00621707	0.300516			-1.10564
GBP4, GBP7, 5830443L24Rik, 675363, BC057170, EG634650, Gbp10, Gbp4, Mpa2l, RGD1561523	C12	0.65	0.76	56.5	42.1	71	4592	4663	0.0152262	83	6172	6255	0.0132694	0.499	0.876	58.6	40	57	4570	4627	0.012319	100	6690	6790	0.0147275	0.0139985	0.676647			-0.712734
IFI44L	D12	5.48	0.523	9.96	84	817	12500	13317	0.0613502	78	1486	1564	0.0498721	6.2	0.678	10.9	82.2	942	12500	13442	0.0700789	103	1662	1765	0.0583569	0.0541145	2.61575			1.31283
SAMD9, SAMD9L	E12	0.674	0.981	51.1	47.3	57	3997	4054	0.0140602	83	4322	4405	0.0188422	0.836	0.776	53	45.4	70	3805	3875	0.0180645	65	4435	4500	0.0144444	0.0166433	0.804493			-0.579188
PARP14	F12	0.914	1.56	57.4	40.1	52	2284	2336	0.0222603	89	3267	3356	0.0265197	0.881	1.09	57.4	40.6	63	2904	2967	0.0212336	78	4103	4181	0.0186558	0.0225877	1.09183			-0.279039
ANKS1B	G12	1.08	0.733	38.8	59.4	102	5593	5695	0.0179104	69	3648	3717	0.0185634	0.884	0.777	40.7	57.6	99	6453	6552	0.0151099	87	4561	4648	0.0187177	0.0186405	0.901032			-0.478343
GPR126	H12	0.424	1.08	60.2	38.3	31	2800	2831	0.0109502	79	4399	4478	0.0176418	0.774	1.01	62.4	35.8	59	2732	2791	0.0211394	77	4759	4836	0.0159222	0.016782	0.811197			-0.572185
samples in which transduction efficiency is <10% were excluded from the analysis

### Sheet: exp1_controls A004-6
CONTROLS A004-6
Sample		Well ID	% total pop				untransduced				transduced
			Q1	Q2	Q3	Q4			total	infected			total	infected
							Q1	Q4	Q1+Q4	Q1/(Q1+Q4)	Q2	Q3	Q2+Q3	Q2/(Q2+Q3)
w/o IFN	VEEV+STAT2	A01	0.149	0	64.1	35.8	2	479	481	0.004158	0	858	858	0
	VEEV+NSC	B01	0	0.377	62.1	37.5	0	697	697	0	7	1154	1161	0.00602929
	VEEV+NSC (-ve ab)	C01	0.075	0	74.6	25.3	1	338	339	0.00294985	0	996	996	0
	mock	D01	0.105	0.035	0.737	99.1	6	5648	5654	0.0010612	2	42	44	0.0454545
20U/mL IFN	VEEV+STAT2	E01	11	17.1	28.8	43.1	225	883	1108	0.203069	351	589	940	0.373404
	VEEV+NSC	F01	0.89	0.89	50.1	48.2	29	1569	1598	0.0181477	29	1631	1660	0.0174699
	VEEV+NSC (-ve ab)	G01	0	0	49.7	50.3	0	563	563	0	0	557	557	0
	mock	H01	2.25	0	0.161	97.6	140	6063	6203	0.0225697	0	10	10	0
CONTROLS A004-6 (DUPLICATES)
Sample		Well ID	% total pop				untransduced				transduced
			Q1	Q2	Q3	Q4			total	infected			total	infected
							Q1	Q4	Q1+Q4	Q1/(Q1+Q4)	Q2	Q3	Q2+Q3	Q2/(Q2+Q3)
w/o IFN	VEEV+STAT2	A02	0.055	0	72.3	27.6	1	499	500	0.002	0	1307	1307	0
	VEEV+NSC	B02	0.08	0.12	82.4	17.4	2	435	437	0.00457666	3	2066	2069	0.00144998
	VEEV+NSC (-ve ab)	C02	0.121	0	84.3	15.6	1	129	130	0.00769231	0	697	697	0
	mock	D02	0.026	0	0.223	99.8	2	7598	7600	0.000263158	0	17	17	0
20U/mL IFN	VEEV+STAT2	E02	6.58	24.7	43.2	25.5	87	337	424	0.205189	327	572	899	0.363737
	VEEV+NSC	F02	0.648	1.8	71.9	25.6	23	909	932	0.0246781	64	2554	2618	0.0244461
	VEEV+NSC (-ve ab)	G02	0.081	0.081	70.4	29.4	1	365	366	0.00273224	1	874	875	0.00114286
	mock	H02	3.05	0.013	0.372	96.6	230	7270	7500	0.0306667	1	28	29	0.0344828
CONTROLS A004-6 (AVERAGE)
Sample		Well ID	% total pop				untransduced				transduced
			Q1	Q2	Q3	Q4			total	infected			total	infected
							Q1	Q4	Q1+Q4	Q1/(Q1+Q4)	Q2	Q3	Q2+Q3	Q2/(Q2+Q3)
w/o IFN	VEEV+STAT2													0
	VEEV+NSC													0.00373963
	VEEV+NSC (-ve ab)													0
	mock													0.0227273
20U/mL IFN	VEEV+STAT2													0.368571
	VEEV+NSC													0.020958
	VEEV+NSC (-ve ab)													0.000571429
	mock													0.0172414

### Sheet: exp1_A004
		A004												A004 (DUPLICATES)
Sample	Well ID	% of total pop				untransduced (cell #)				transduced				% of total pop				untransduced				transduced				average infectivity of transduced pop [Q2/(Q2+Q3)]	infectivity of shRNA [Q2/(Q2+Q3)]: infectivity of NSC [Q2/(Q2+Q3)]	mean	stdev	z-score
		Q1	Q2	Q3	Q4			total	infected			total	infected	Q1	Q2	Q3	Q4			total	infected			total	infected
						Q1	Q4	Q1+Q4	Q1/(Q1+Q4)	Q2	Q3	Q2+Q3	Q2/(Q2+Q3)					Q1	Q4	Q1+Q4	Q1/(Q1+Q4)	Q2	Q3	Q2+Q3	Q2/(Q2+Q3)
HSD17B14	A01	0.912	0.409	39.5	59.1	29	1880	1909	0.0151912	13	1257	1270	0.0102362	0.386	0.235	30.5	68.9	23	4102	4125	0.00557576	14	1817	1831	0.0076461	0.00894116	0.426622	0.945872	0.403883	-1.28564
APOL1, APOL2	B01	0.778	0.862	47.4	50.9	65	4254	4319	0.0150498	72	3964	4036	0.0178394	1.88	1.05	34.9	62.2	219	7240	7459	0.0293605	122	4065	4187	0.0291378	0.0234886	1.12075			0.432983
UBA7	C01	2.68	0.468	16.9	80	206	6153	6359	0.032395	36	1300	1336	0.0269461	3.07	0.326	11.3	85.3	386	10700	11086	0.0348187	41	1425	1466	0.0279673	0.0274567	1.31008			0.901766
HERC5	D01	0.813	1.05	50.8	47.3	44	2561	2605	0.0168906	57	2749	2806	0.0203136	0.953	1.15	38.2	59.7	59	3699	3758	0.0156998	71	2363	2434	0.0291701	0.0247419	1.18054			0.581038
LMO2, Lmo2, LOC100048263	E01	0.902	0.735	46.3	52	43	2479	2522	0.01705	35	2208	2243	0.0156041	1.01	0.695	46.5	51.8	68	3500	3568	0.0190583	47	3148	3195	0.0147105	0.0151573	0.723222			-0.551273
UBE2L6	F01	1.68	0.475	23	74.8	124	5517	5641	0.0219819	35	1699	1734	0.0201845	2.93	0.778	19.5	76.8	275	7211	7486	0.0367352	73	1826	1899	0.0384413	0.0293129	1.39865			1.12106
TRIM22	G01	1.88	0.576	17.3	80.3	150	6413	6563	0.0228554	46	1382	1428	0.0322129	1.97	0.368	13.4	84.2	193	8238	8431	0.0228917	36	1315	1351	0.0266469	0.0294299	1.40423			1.13488
MX1	H01	1.79	0.349	18.1	79.8	154	6852	7006	0.0219812	30	1550	1580	0.0189873	2.03	0.467	13.7	83.8	222	9140	9362	0.0237129	51	1498	1549	0.0329245	0.0259559	1.23847			0.724466
ATL3, Atl3	A02	1.08	0.914	36.3	61.7	89	5062	5151	0.0172782	75	2978	3053	0.024566	1.09	0.515	27.8	70.6	95	6169	6264	0.015166	45	2425	2470	0.0182186	0.0213923	1.02072			0.185327
GPR177	B02	0.63	0.774	43.9	54.7	35	3040	3075	0.0113821	43	2436	2479	0.0173457	0.869	0.531	36.5	62.1	54	3859	3913	0.0138002	33	2269	2302	0.0143354	0.0158405	0.755822			-0.470556
C2orf30	C02	1.46	0.878	29.2	68.5	100	4676	4776	0.020938	60	1994	2054	0.0292113	1.4	0.618	21.7	76.3	104	5675	5779	0.0179962	46	1616	1662	0.0276775	0.0284444	1.35721			1.01845
CXCR4	D02	0.566	1.6	66.9	30.9	28	1528	1556	0.0179949	79	3310	3389	0.0233107	0.924	1.52	55.9	41.6	53	2390	2443	0.0216946	87	3209	3296	0.0263956	0.0248532	1.18586			0.59419
APOL6	E02	0.42	1.14	66.4	32	14	1066	1080	0.012963	38	2212	2250	0.0168889	0.55	0.835	58.3	40.3	25	1832	1857	0.0134626	38	2654	2692	0.0141159	0.0155024	0.739688			-0.510504
NPC2	F02	0.887	1.14	56.8	41.2	69	3206	3275	0.0210687	89	4419	4508	0.0197427	0.803	1.16	49.8	48.3	70	4207	4277	0.0163666	101	4337	4438	0.022758	0.0212503	1.01395			0.168554
TRIM34, TRIM6-TRIM34	G02	0.617	1.05	69	29.3	30	1425	1455	0.0206186	51	3354	3405	0.014978	0.651	1.24	62.6	35.5	43	2344	2387	0.0180142	82	4136	4218	0.0194405	0.0172092	0.821129			-0.308859
FAM46A, Fam46a, Fam46a	H02	0.56	1.04	42.7	55.7	14	1393	1407	0.00995025	26	1066	1092	0.0238095	1.25	0.568	30	68.2	99	5401	5500	0.018	45	2377	2422	0.0185797	0.0211946	1.01129			0.16197
ACSL4, Acsl4, Acsl4	A03	2.46	0.032	0.515	97	234	9229	9463	0.0247279	3	49	52	0.0576923	1.18	0.01	0.203	98.6	116	9705	9821	0.0118114	1	20	21	0.047619
ACSL4, Acsl4, Acsl4	B03	0.384	0.64	59	40	15	1561	1576	0.00951777	25	2305	2330	0.0107296	0.891	1.1	50.9	47.1	34	1799	1833	0.0185488	42	1942	1984	0.0211694	0.0159495	0.761021			-0.457685
SERPINB7	C03	0.388	1.32	71.8	26.5	18	1229	1247	0.0144346	61	3326	3387	0.01801	0.431	1.27	56.6	41.7	23	2223	2246	0.0102404	68	3023	3091	0.0219994	0.0200047	0.954513			0.0213947
LY6E	D03	0.715	1.18	51.3	46.8	37	2424	2461	0.0150345	61	2654	2715	0.0224678	1.5	0.588	36.3	61.6	117	4823	4940	0.0236842	46	2840	2886	0.015939	0.0192034	0.916279			-0.0732705
TMEM140	E03	0.524	0.767	56.3	42.4	28	2266	2294	0.0122058	41	3008	3049	0.013447	0.651	0.752	46.1	52.5	45	3631	3676	0.0122416	52	3188	3240	0.0160494	0.0147482	0.703703			-0.599603
TRIM22	F03	0.547	1.09	64	34.4	35	2198	2233	0.015674	70	4092	4162	0.0168188	0.44	0.76	57.8	41	33	3079	3112	0.0106041	57	4335	4392	0.0129781	0.0148985	0.710873			-0.581848
CEACAM1	G03	3.63	0	0	96.4	389	10300	10689	0.0363926	0	0	0	#DIV/0!	3.27	0	0.117	96.6	418	12400	12818	0.0326104	0	15	15	0
HERC5	H03	0.931	0.465	32	66.6	62	4438	4500	0.0137778	31	2129	2160	0.0143519	1.17	0.408	26.9	71.5	89	5442	5531	0.0160911	31	2045	2076	0.0149326	0.0146422	0.698645			-0.612125
NPC2	A04	0.376	0.48	47.7	51.5	18	2465	2483	0.0072493	23	2285	2308	0.00996534	0.55	0.412	39.9	59.1	28	3010	3038	0.00921659	21	2032	2053	0.0102289	0.0100971	0.481779			-1.14908
GMPR	B04	1.54	0.998	36.8	60.7	114	4502	4616	0.0246967	74	2727	2801	0.0264191	1.49	0.827	27.5	70.2	110	5178	5288	0.0208018	61	2030	2091	0.0291726	0.0277959	1.32627			0.94184
CTTNBP2NL	C04	0.682	0.682	39.5	59.1	12	1040	1052	0.0114068	12	696	708	0.0169492	0.875	0.375	31.7	67.1	42	3221	3263	0.0128716	18	1520	1538	0.0117035	0.0143263	0.683573			-0.649443
PPM1K	D04	0.769	0.843	57.8	40.6	31	1635	1666	0.0186074	34	2332	2366	0.0143702	0.972	0.985	44.8	53.2	73	3996	4069	0.0179405	74	3369	3443	0.0214929	0.0179316	0.855595			-0.223523
NFIL3	E04	1.02	1.22	53.5	44.3	67	2907	2974	0.0225286	80	3513	3593	0.0222655	1.05	1.22	43.8	53.9	83	4278	4361	0.0190323	97	3481	3578	0.0271101	0.0246878	1.17797			0.574655
CASP1	F04	0.536	1.23	63.4	34.8	27	1754	1781	0.01516	62	3195	3257	0.0190359	0.427	1.18	61	37.4	32	2798	2830	0.0113074	88	4571	4659	0.0188882	0.018962	0.904764			-0.101783
TRIM6, TRIM6-TRIM34	G04	1.18	0.778	41.3	56.7	68	3281	3349	0.0203046	45	2392	2437	0.0184653	0.724	0.724	38.4	60.1	54	4483	4537	0.0119021	54	2866	2920	0.0184932	0.0184792	0.881727			-0.158822
IL6	H04	0.961	0.788	30.8	67.5	61	4282	4343	0.0140456	50	1955	2005	0.0249377	1.43	0.881	31.6	66.1	115	5326	5441	0.0211358	71	2546	2617	0.0271303	0.026034	1.2422			0.733689
TRIM6, TRIM6-TRIM34	A05	4.44	0.246	5.27	90	577	11700	12277	0.0469985	32	685	717	0.0446304	3.41	0.326	5.27	91	450	12000	12450	0.0361446	43	696	739	0.0581867
ACRC	B05	0.893	1.56	47.9	49.7	31	1724	1755	0.0176638	54	1662	1716	0.0314685	1.66	1.66	36.5	60.2	99	3587	3686	0.0268584	99	2175	2274	0.0435356	0.0375021	1.78939			2.08852
WDFY1	C05	0.66	1.08	71.5	26.8	28	1136	1164	0.024055	46	3034	3080	0.0149351	0.361	0.313	61.7	37.6	15	1562	1577	0.00951173	13	2563	2576	0.00504658	0.00999082	0.476707			-1.16164
CXCL1	D05	0.161	0.643	69.3	29.9	4	745	749	0.00534045	16	1725	1741	0.00919012	0.581	0.939	64.8	33.7	26	1505	1531	0.0169824	42	2899	2941	0.0142809	0.0117355	0.559952			-0.955523
IL8	E05	0.751	0.555	46.6	52.1	23	1597	1620	0.0141975	17	1426	1443	0.011781	0.467	0.415	37.5	61.6	18	2376	2394	0.0075188	16	1448	1464	0.010929	0.011355	0.541797			-1.00047
SLC16A4	F05	0.507	0.827	71.1	27.5	19	1032	1051	0.018078	31	2667	2698	0.01149	0.593	1.22	70.2	28	32	1512	1544	0.0207254	66	3785	3851	0.0171384	0.0143142	0.682994			-0.650876
HIST2H2BE	G05	3.64	0	0.057	96.3	319	8449	8768	0.0363823	0	5	5	0	3.13	0.017	0.008	96.8	370	11500	11870	0.031171	2	1	3	0.666667
ANKS1B, Anks1b, Anks1b	H05	1.05	0.422	38.9	59.6	67	3815	3882	0.0172591	27	2490	2517	0.0107271	1.11	0.943	40.2	57.8	81	4225	4306	0.018811	69	2940	3009	0.0229312	0.0168291	0.802993			-0.353764
STAT1	A06	4.75	0.118	1.25	93.9	843	16700	17543	0.0480534	21	222	243	0.0864198	7.65	0.14	1.2	91	1259	15000	16259	0.077434	23	198	221	0.104072
LGALS9	B06	0.555	0.846	56.3	42.3	21	1602	1623	0.012939	32	2128	2160	0.0148148	0.434	0.847	47.5	51.2	20	2360	2380	0.00840336	39	2187	2226	0.0175202	0.0161675	0.771424			-0.431927
SEMA6D	C06	0	0	48.9	51.1	0	118	118	0	0	113	113	0	0.947	1.12	51.6	46.3	62	3032	3094	0.0200388	73	3380	3453	0.021141	0.0105705	0.504366			-1.09315
GNB4	D06	1.49	1.4	33.9	63.2	70	2968	3038	0.0230415	66	1594	1660	0.039759	1.99	1.06	19.4	77.6	105	4088	4193	0.0250417	56	1020	1076	0.0520446	0.0459018	2.19018			3.08086
GBP1	E06	0.366	1.14	46.1	52.4	8	1145	1153	0.00693842	25	1006	1031	0.0242483	1.34	1.28	39.2	58.2	89	3861	3950	0.0225316	85	2598	2683	0.031681	0.0279646	1.33432			0.961775
IL1RN	F06	0.449	1.41	66.3	31.8	21	1486	1507	0.013935	66	3100	3166	0.0208465	0.382	1.22	63.8	34.6	20	1813	1833	0.0109111	64	3344	3408	0.0187793	0.0198129	0.945363			-0.00126173
CXCL1	G06	1.8	1.1	34.3	62.8	116	4055	4171	0.0278111	71	2219	2290	0.0310044	1.18	1.04	31.9	65.9	83	4636	4719	0.0175885	73	2242	2315	0.0315335	0.0312689	1.49198			1.35214
RGS22	H06	1.85	0.757	22	75.4	122	4986	5108	0.0238841	50	1451	1501	0.0333111	1.77	0.693	22	75.6	133	5667	5800	0.022931	52	1647	1699	0.0306062	0.0319587	1.52489			1.43363
NMI	A07	6.31	0.016	0.093	93.6	1156	17100	18256	0.0633216	3	17	20	0.15	9.28	0.006	0.104	90.6	1514	14800	16314	0.0928037	1	17	18	0.0555556
SYNJ1	B07	0.559	0.856	54.6	44	32	2518	2550	0.012549	49	3123	3172	0.0154477	0.886	0.902	46.6	51.6	55	3206	3261	0.016866	56	2893	2949	0.0189895	0.0172186	0.821575			-0.307755
SOCS1	C07	0.901	0.747	49.5	48.8	41	2220	2261	0.0181336	34	2254	2288	0.0148601	1.06	0.752	41	57.2	52	2813	2865	0.0181501	37	2015	2052	0.0180312	0.0164457	0.784696			-0.399066
ICAM3	D07	0	0.565	49.6	49.9	0	353	353	0	4	351	355	0.0112676	0.812	0.706	36.2	62.3	46	3530	3576	0.0128635	40	2049	2089	0.0191479	0.0152078	0.72563			-0.545311
C2, CFB	E07	0.206	0.481	53.1	46.2	3	672	675	0.00444444	7	772	779	0.00898588	0.544	1.29	52.1	46	30	2540	2570	0.0116732	71	2875	2946	0.0241005	0.0165432	0.789349			-0.387546
DDX3Y, LOC100130220, Ddx3x, LOC100045923, Ddx3x, LOC498906	F07	1.73	0.346	10.5	87.5	145	7322	7467	0.0194188	29	875	904	0.0320796	2.8	0.455	8.8	87.9	252	7917	8169	0.0308483	41	792	833	0.0492197
INDO	G07	1.56	0.752	32.8	64.8	79	3277	3356	0.0235399	38	1660	1698	0.0223793	1.48	0.766	31.3	66.4	116	5205	5321	0.0218004	60	2456	2516	0.0238474	0.0231133	1.10284			0.388645
IRF1	H07	3.11	0.87	17.5	78.6	211	5331	5542	0.0380729	59	1184	1243	0.0474658	2.63	0.702	16.6	80.1	202	6157	6359	0.031766	54	1277	1331	0.040571	0.0440184	2.10031			2.85835
SNX5	A08	3.22	0.225	5.86	90.7	472	13300	13772	0.0342724	33	859	892	0.0369955	3.57	0.246	6.72	89.5	465	11600	12065	0.0385412	32	874	906	0.0353201
DDX3X	B08	0.45	0.356	49.2	50	19	2110	2129	0.00892438	15	2074	2089	0.00718047	0.89	0.477	42.3	56.4	56	3548	3604	0.0155383	30	2661	2691	0.0111483	0.00916437	0.437273			-1.25927
CD38	C08	0.504	0.819	38.6	60.1	16	1909	1925	0.00831169	26	1225	1251	0.0207834	1.29	0.896	31.8	66	59	3023	3082	0.0191434	41	1455	1496	0.0274064	0.0240949	1.14967			0.504607
OGFR	D08	0.43	0.412	49.2	49.9	24	2785	2809	0.00854397	23	2747	2770	0.00830325	0.902	1.25	50.3	47.6	52	2745	2797	0.0185913	72	2898	2970	0.0242424	0.0162728	0.776449			-0.419484
TTC39B	E08	0.574	0.574	30.5	68.3	27	3216	3243	0.00832562	27	1436	1463	0.0184552	0.702	0.428	22	76.9	41	4489	4530	0.00905077	25	1285	1310	0.019084	0.0187696	0.895581			-0.124519
IFNGR1	F08	0.597	0.621	34.9	63.8	24	2568	2592	0.00925926	25	1406	1431	0.0174703	1.59	0.793	33.2	64.4	108	4386	4494	0.024032	54	2264	2318	0.0232959	0.0203831	0.97257			0.0661017
C2orf30, RGD1306508	G08	0.654	1.4	52.5	45.4	42	2916	2958	0.0141988	90	3370	3460	0.0260116	0.818	1.47	50.9	46.9	55	3152	3207	0.01715	99	3421	3520	0.028125	0.0270683	1.29155			0.855881
LOC100132540, LOC100132620, LOC100133970, LOC23117, LOC339047, LOC399491, LOC642778, LOC642799, LOC728734, LOC728741, LOC729602, LOC729978, LOC730153, NPIP	H08	1.44	0.76	40.1	57.7	87	3493	3580	0.0243017	46	2430	2476	0.0185784	1.83	1.12	43.6	53.5	134	3913	4047	0.0331109	82	3189	3271	0.0250688	0.0218236	1.0413			0.236275
IFI27	A09	1.62	0.658	21.2	76.5	214	10100	10314	0.0207485	87	2806	2893	0.0300726	1.67	0.635	22.3	75.4	174	7843	8017	0.0217039	66	2316	2382	0.0277078	0.0288902	1.37848			1.07112
KRT1	B09	0.708	0.615	42.6	56	53	4192	4245	0.0124853	46	3190	3236	0.0142151	1.28	0.847	36.6	61.3	113	5430	5543	0.0203861	75	3241	3316	0.0226176	0.0184163	0.878726			-0.166252
IFIT5	C09	1.04	0.902	32.9	65.1	44	2746	2790	0.0157706	38	1387	1425	0.0266667	2.38	1.42	31	65.2	144	3946	4090	0.0352078	86	1876	1962	0.0438328	0.0352497	1.68192			1.82243
REEP3	D09	0.596	0.779	36.6	62.1	26	2710	2736	0.00950292	34	1596	1630	0.0208589	1.06	0.644	34.7	63.6	66	3948	4014	0.0164425	40	2157	2197	0.0182066	0.0195328	0.931995			-0.0343582
CCNG1	E09	0.444	1.14	56.2	42.2	26	2474	2500	0.0104	67	3291	3358	0.0199524	0.524	0.9	54.4	44.2	32	2697	2729	0.0117259	55	3324	3379	0.016277	0.0181147	0.864332			-0.20189
CASP12	F09	0.811	0.732	42.2	56.2	31	2150	2181	0.0142137	28	1614	1642	0.0170524	1.25	0.923	40.9	57	96	4384	4480	0.0214286	71	3145	3216	0.0220771	0.0195647	0.933521			-0.0305808
CHAC1	G09	1.9	0.925	34.9	62.2	109	3565	3674	0.0296679	53	2002	2055	0.0257908	1.6	1.12	35	62.2	119	4631	4750	0.0250526	83	2607	2690	0.030855	0.0283229	1.35141			1.0041
SLAMF7	H09	1.58	0.559	24.9	73	102	4704	4806	0.0212235	36	1602	1638	0.021978	1.59	0.725	26.8	70.9	136	6057	6193	0.0219603	62	2293	2355	0.026327	0.0241525	1.15242			0.511412
SAMD9, SAMD9L	A10	1.6	0	0.535	97.9	114	6956	7070	0.0161245	0	38	38	0	1.75	0	0.39	97.9	139	7785	7924	0.0175416	0	31	31	0
SP140	B10	0.597	0.968	40.2	58.3	29	2828	2857	0.0101505	47	1950	1997	0.0235353	1.39	1.17	34.2	63.3	108	4927	5035	0.0214499	91	2663	2754	0.0330428	0.0282891	1.3498			1.0001
UBD	C10	0.368	0.785	58.9	40	15	1628	1643	0.00912964	32	2399	2431	0.0131633	0.817	0.798	49.2	49.2	42	2527	2569	0.0163488	41	2530	2571	0.0159471	0.0145552	0.694494			-0.622404
DDX58	D10	0.642	0.741	40.9	57.7	26	2334	2360	0.0110169	30	1657	1687	0.017783	1.58	0.927	30	67.5	114	4877	4991	0.0228411	67	2172	2239	0.0299241	0.0238536	1.13816			0.476096
DDX58	E10	0.508	1.05	53.3	45.2	29	2581	2610	0.0111111	60	3044	3104	0.0193299	1.05	1.03	45.9	52	70	3471	3541	0.0197684	69	3060	3129	0.0220518	0.0206908	0.987252			0.102455
FCGR1A	F10	0.402	0.433	47.5	51.7	13	1671	1684	0.00771971	14	1534	1548	0.00904393	0.826	0.772	41.8	56.6	46	3152	3198	0.014384	43	2330	2373	0.0181205	0.0135822	0.648068			-0.737351
SEC14L3	G10	0.536	0.74	57.6	41.1	21	1610	1631	0.0128755	29	2258	2287	0.0126804	0.652	0.598	55.8	43	36	2374	2410	0.0149378	33	3079	3112	0.0106041	0.0116422	0.555503			-0.966539
HIST2H2BE	H10	2.04	1.37	30.3	66.2	103	3337	3440	0.0299419	69	1529	1598	0.043179	1.85	1.34	28.2	68.6	144	5329	5473	0.026311	104	2195	2299	0.0452371	0.044208	2.10936			2.88075
ADAR	A11	1.34	0	0	98.7	106	7825	7931	0.0133653	0	0	0	#DIV/0!	1.8	0	0	98.2	179	9738	9917	0.0180498	0	0	0	#DIV/0!
TRIM14	B11	0.233	0.28	49.6	49.8	10	2136	2146	0.00465983	12	2127	2139	0.0056101	0.995	0.498	42.7	55.8	54	3027	3081	0.0175268	27	2317	2344	0.0115188	0.00856443	0.408647			-1.33015
HSD17B14	C11	0.477	0.775	57.5	41.2	16	1384	1400	0.0114286	26	1930	1956	0.0132924	0.795	1.14	50.3	47.7	37	2221	2258	0.0163862	53	2342	2395	0.0221294	0.0177109	0.845068			-0.249588
OASL	D11	0.211	0.302	60	39.4	7	1308	1315	0.00532319	10	1991	2001	0.0049975	0.654	1.23	57.7	40.4	34	2102	2136	0.0159176	64	3000	3064	0.0208877	0.0129426	0.61755			-0.812914
B2M	E11	0.169	0.464	57.3	42.1	4	997	1001	0.003996	11	1358	1369	0.00803506	0.574	1.26	55.5	42.7	26	1933	1959	0.0132721	57	2510	2567	0.0222049	0.01512	0.721442			-0.555681
SLC16A4	F11	0.297	0.403	58.6	40.7	14	1917	1931	0.00725013	19	2759	2778	0.00683945	0.307	0.342	56.9	42.5	18	2487	2505	0.00718563	20	3330	3350	0.00597015	0.0064048	0.305602			-1.58529
GTPBP2	G11	1.06	0.86	37	61.1	27	1562	1589	0.0169918	22	946	968	0.0227273	0.765	0.824	40.7	57.7	52	3924	3976	0.0130785	56	2764	2820	0.0198582	0.0212927	1.01597			0.17356
NAMPT	H11	1.22	0.71	22.4	75.6	55	3410	3465	0.015873	32	1011	1043	0.0306807	1.23	0.413	18	80.3	98	6415	6513	0.0150468	33	1440	1473	0.0224033	0.026542	1.26644			0.793706
IRF8	A12	1.15	0	0.029	98.8	79	6788	6867	0.0115043	0	2	2	0	1.29	0	0	98.7	143	10900	11043	0.0129494	0	0	0	#DIV/0!
GBP5	B12	0.275	0.138	36.4	63.2	12	2754	2766	0.00433839	6	1584	1590	0.00377358	0.763	0.194	27.8	71.2	55	5134	5189	0.0105993	14	2007	2021	0.00692726	0.00535042	0.255293			-1.70985
SAMHD1	C12	0.551	0.315	36.9	62.2	21	2371	2392	0.00877926	12	1406	1418	0.00846262	0.849	0.294	29.3	69.6	49	4018	4067	0.0120482	17	1689	1706	0.00996483	0.00921373	0.439628			-1.25344
MAP3K8	D12	0.648	0.185	32.8	66.4	14	1434	1448	0.00966851	4	709	713	0.0056101	0.698	0.226	40.1	59	37	3126	3163	0.0116978	12	2126	2138	0.00561272	0.00561141	0.267745			-1.67902
SYNJ1	E12	0.582	0.378	30.5	68.5	20	2353	2373	0.00842815	13	1049	1062	0.0122411	0.541	0.469	34.9	64.1	30	3555	3585	0.0083682	26	1933	1959	0.0132721	0.0127566	0.608673			-0.834893
ZNF384	F12	1.04	0.234	32.8	65.9	31	1970	2001	0.0154923	7	982	989	0.00707786	0.932	0.532	34.1	64.5	56	3875	3931	0.0142457	32	2048	2080	0.0153846	0.0112312	0.535892			-1.01509
CYP26A1	G12	0.93	0.402	34.3	64.4	44	3047	3091	0.0142349	19	1622	1641	0.0115783	0.722	0.225	34.7	64.3	61	5435	5496	0.011099	19	2936	2955	0.00642978	0.00900404	0.429623			-1.27821
IL8	H12	0.619	0.322	32.9	66.2	25	2674	2699	0.00926269	13	1328	1341	0.00969426	0.878	0.361	30.1	68.7	56	4381	4437	0.0126211	23	1919	1942	0.0118435	0.0107689	0.51383			-1.06972
samples in which transduction efficiency is <10% were excluded from the analysis

### Sheet: exp1_A005
		A005												A005 (DUPLICATES)
Sample	Well ID	% of total pop				untransduced (cell #)				transduced				% of total pop				untransduced				transduced				average infectivity of transduced pop [Q2/(Q2+Q3)]	infectivity of shRNA [Q2/(Q2+Q3)]: infectivity of NSC [Q2/(Q2+Q3)]	mean	stdev	z-score
		Q1	Q2	Q3	Q4			total	infected			total	infected	Q1	Q2	Q3	Q4			total	infected			total	infected
						Q1	Q4	Q1+Q4	Q1/(Q1+Q4)	Q2	Q3	Q2+Q3	Q2/(Q2+Q3)					Q1	Q4	Q1+Q4	Q1/(Q1+Q4)	Q2	Q3	Q2+Q3	Q2/(Q2+Q3)
PSMB9	A01	8.46	0.031	0.135	91.4	816	8818	9634	0.0847	3	13	16	0.1875	5.67	0.026	0.079	94.2	649	10800	11449	0.0566862	3	9	12	0.25			1.19257	1.73588
BLMH	B01	1.15	0.222	19.3	79.3	52	3574	3626	0.0143409	10	870	880	0.0113636	1.05	0.269	20.4	78.3	39	2908	2947	0.0132338	10	759	769	0.0130039	0.0121838	0.581342			-0.352112
LYPLA1, Lypla1	C01	1.06	0.661	26.6	71.7	37	2496	2533	0.0146072	23	925	948	0.0242616	0.655	0.41	29.7	69.2	16	1690	1706	0.00937866	10	725	735	0.0136054	0.0189335	0.903403			-0.16658
CCL5	D01	1.53	0.568	18.5	79.4	70	3631	3701	0.0189138	26	847	873	0.0297824	1.43	0.603	18.3	79.7	57	3171	3228	0.017658	24	729	753	0.0318725	0.0308274	1.47091			0.16035
AGT	E01	0.671	0.416	33.1	65.9	21	2060	2081	0.0100913	13	1034	1047	0.0124164	0.703	0.417	29.9	68.9	27	2646	2673	0.010101	16	1149	1165	0.0137339	0.0130752	0.623874			-0.32761
RSAD2	F01	1.01	0.506	33.2	65.3	22	1418	1440	0.0152778	11	721	732	0.0150273	1.58	0.654	36.9	60.9	29	1117	1146	0.0253054	12	677	689	0.0174165	0.0162219	0.774021			-0.241114
LOC100132540, LOC100132620, LOC23117, NPIP	G01	0.764	0.603	44.7	53.9	19	1341	1360	0.0139706	15	1112	1127	0.0133097	0.71	0.399	50.8	48.1	16	1084	1100	0.0145455	9	1144	1153	0.00780572	0.0105577	0.503755			-0.396808
LPGAT1	H01	0.929	0.265	31	67.8	28	2043	2071	0.01352	8	936	944	0.00847458	0.681	0.545	30.8	68	10	999	1009	0.0099108	8	452	460	0.0173913	0.0129329	0.617088			-0.331519
SCGB2A1	A02	1.45	0.255	19.3	78.9	97	5263	5360	0.018097	17	1290	1307	0.0130069	1.24	0.187	15.5	83.1	113	7565	7678	0.0147174	17	1407	1424	0.0119382	0.0124725	0.595121			-0.344174
GMPR	B02	0.373	0.475	68.7	30.4	11	896	907	0.0121279	14	2026	2040	0.00686275	0.376	0.751	70.9	28	10	745	755	0.013245	20	1887	1907	0.0104877	0.00867521	0.413933			-0.448552
MX2	C02	0.703	1.31	54.6	43.3	22	1357	1379	0.0159536	41	1711	1752	0.0234018	0.729	0.883	49.3	49.1	19	1279	1298	0.0146379	23	1285	1308	0.0175841	0.020493	0.97781			-0.123716
AIDA, LOC653631, Aida, LOC631071, LOC682999	D02	4.54	0	0	95.5	385	8104	8489	0.0453528	0	0	0	#DIV/0!	3.24	0.023	0.023	96.7	283	8437	8720	0.0324541	2	2	4	0.5
VISA	E02	1.26	1.69	43	54.1	51	2181	2232	0.0228495	68	1733	1801	0.0377568	1.29	1.4	38.8	58.5	38	1720	1758	0.0216155	41	1140	1181	0.0347163	0.0362366	1.72901			0.309031
NLRC5	F02	1.67	0.485	20.3	77.5	141	6561	6702	0.0210385	41	1719	1760	0.0232955	2.85	0.519	23.3	73.3	99	2544	2643	0.0374574	18	810	828	0.0217391	0.0225173	1.0744			-0.0680725
GNB4	G02	1.26	1.3	50.7	46.7	26	966	992	0.0262097	27	1050	1077	0.0250696	0.176	1.65	65.7	32.5	3	552	555	0.00540541	28	1117	1145	0.0244541	0.0247619	1.1815			-0.0063748
APOL1	H02	0.685	0.183	27.8	71.3	15	1562	1577	0.00951173	4	609	613	0.00652529	0.513	0.513	28.8	70.2	10	1367	1377	0.00726216	10	561	571	0.0175131	0.0120192	0.57349			-0.356635
AURKB	A03	1.13	0.73	47.7	50.5	51	2281	2332	0.0218696	33	2155	2188	0.0150823	0.613	0.613	47.2	51.5	22	1849	1871	0.0117584	22	1695	1717	0.012813	0.0139477	0.665505			-0.303627
DTX3L	B03	0.435	0.913	63.6	35	10	806	816	0.0122549	21	1463	1484	0.0141509	0.551	1.55	59	38.9	16	1130	1146	0.0139616	45	1713	1758	0.0255973	0.0198741	0.948282			-0.140726
NAMPT	C03	1.86	1.25	30.6	66.3	43	1533	1576	0.0272843	29	707	736	0.0394022	1.04	0.859	33	65.1	23	1439	1462	0.0157319	19	730	749	0.0253672	0.0323847	1.54522			0.203153
OSBPL9, Osbpl9	D03	1.29	1.29	50.3	47.1	41	1498	1539	0.0266407	41	1598	1639	0.0250153	0.617	1.36	46.1	51.9	20	1682	1702	0.0117509	44	1493	1537	0.0286272	0.0268212	1.27976			0.0502303
PMP22	E03	1.87	1.29	37.4	59.5	167	5310	5477	0.0304911	115	3335	3450	0.0333333	1.38	1.07	39.4	58.2	77	3256	3333	0.0231023	60	2202	2262	0.0265252	0.0299293	1.42806			0.135662
GOSR1	F03	0.403	1.9	62.3	35.3	7	614	621	0.0112721	33	1083	1116	0.0295699	0.453	1.51	60.7	37.4	6	495	501	0.011976	20	804	824	0.0242718	0.0269209	1.28451			0.0529693
IFRG15	G03	1.11	0.442	36.5	62	20	1121	1141	0.0175285	8	660	668	0.011976	1.22	0.674	36.8	61.3	38	1910	1948	0.0195072	21	1148	1169	0.0179641	0.0149701	0.714288			-0.275524
TMEM146	H03	2.25	0.671	23.1	74	47	1542	1589	0.0295784	14	482	496	0.0282258	1.09	0.761	28	70.1	20	1290	1310	0.0152672	14	515	529	0.026465	0.0273454	1.30477			0.0646389
SP100	A04	0.685	0.457	31.7	67.1	21	2058	2079	0.010101	14	972	986	0.0141988	0.518	0.197	32	67.3	21	2727	2748	0.00764192	8	1298	1306	0.00612557	0.0101622	0.484883			-0.407679
TRIM25	B04	0.852	1.26	50.3	47.6	19	1060	1079	0.0176089	28	1122	1150	0.0243478	0.411	1.32	51.5	46.8	10	1137	1147	0.0087184	32	1253	1285	0.0249027	0.0246253	1.17498			-0.01013
IFI16	C04	0.378	0.585	56	43	11	1251	1262	0.00871632	17	1629	1646	0.0103281	0.384	0.384	55.9	43.4	8	904	912	0.00877193	8	1164	1172	0.00682594	0.008577	0.409247			-0.451251
TRIM14	D04	1.21	1.23	38.3	59.3	50	2454	2504	0.0199681	51	1585	1636	0.0311736	1.18	1.25	41.9	55.7	37	1742	1779	0.0207982	39	1310	1349	0.0289103	0.0300419	1.43344			0.138759
ZNF148	E04	0.811	1.16	48	50	14	864	878	0.0159453	20	829	849	0.0235571	0.707	1.09	55.1	43.1	11	670	681	0.0161527	17	857	874	0.0194508	0.021504	1.02605			-0.095926
TRIM6, TRIM6-TRIM34	F04	0.962	1.1	47.4	50.6	27	1419	1446	0.0186722	31	1329	1360	0.0227941	1.07	0.926	55.9	42.1	23	910	933	0.0246517	20	1206	1226	0.0163132	0.0195537	0.932992			-0.149534
PARP12	G04	1.62	1	43	54.3	34	1137	1171	0.029035	21	901	922	0.0227766	0.741	0.829	49.3	49.1	17	1127	1144	0.0148601	19	1130	1149	0.0165361	0.0196563	0.937892			-0.146712
IFRD1	H04	0.912	0.912	38.3	59.8	17	1116	1133	0.0150044	17	715	732	0.023224	0.654	0.785	42.3	56.3	10	860	870	0.0114943	12	646	658	0.0182371	0.0207306	0.989147			-0.117185
DEFA1, DEFA3	A05	0.835	0.216	22.1	76.9	27	2486	2513	0.0107441	7	714	721	0.00970874	0.982	0.442	18	80.6	40	3284	3324	0.0120337	18	732	750	0.024	0.0168544	0.804197			-0.22373
NAMPT, Nampt, Nampt	B05	0.7	0.318	53.3	45.7	11	718	729	0.0150892	5	838	843	0.0059312	1.18	1.31	56.8	40.7	18	619	637	0.0282575	20	865	885	0.0225989	0.014265	0.680648			-0.294904
SEMA6D	C05	1.55	1.15	38.5	58.8	42	1590	1632	0.0257353	31	1042	1073	0.028891	0.949	0.949	34.7	63.4	22	1469	1491	0.0147552	22	805	827	0.0266022	0.0277466	1.32391			0.0756654
EIF2AK2, Eif2ak2	D05	2.26	5.97	55.9	35.9	61	967	1028	0.0593385	161	1507	1668	0.0965228	1.71	6.41	58.2	33.7	45	888	933	0.0482315	169	1533	1702	0.0992949	0.0979089	4.67167			2.00423
ASCC3	E05	1.12	0.763	38.6	59.6	44	2342	2386	0.0184409	30	1516	1546	0.0194049	0.603	0.646	37.6	61.2	14	1420	1434	0.0097629	15	872	887	0.0169109	0.0181579	0.866395			-0.187899
PLSCR1	F05	0.631	1.03	58.9	39.4	11	688	699	0.0157368	18	1027	1045	0.0172249	0.833	1.11	53.7	44.3	9	479	488	0.0184426	12	581	593	0.0202361	0.0187305	0.893715			-0.172161
TRIM22	G05	0.913	1.13	59.5	38.5	21	886	907	0.0231533	26	1368	1394	0.0186514	0.517	0.665	63.7	35.2	7	476	483	0.0144928	9	862	871	0.010333	0.0144922	0.691485			-0.288661
SEC14L2	H05	1.51	0.332	13.7	84.5	50	2801	2851	0.0175377	11	453	464	0.0237069	1.17	0.352	15.1	83.4	30	2132	2162	0.013876	9	385	394	0.0228426	0.0232748	1.11054			-0.0472516
MX1	A06	1.94	0.381	22.7	75	117	4533	4650	0.0251613	23	1370	1393	0.0165111	0.947	0.225	20.1	78.7	84	6984	7068	0.0118846	20	1786	1806	0.0110742	0.0137927	0.658109			-0.307888
UBE2L6	B06	1.12	0.772	26.4	71.7	29	1858	1887	0.0153683	20	683	703	0.0284495	0.987	0.753	25.8	72.4	38	2788	2826	0.0134466	29	994	1023	0.028348	0.0283987	1.35503			0.093592
SP100	C06	0.869	1.14	51.5	46.5	16	856	872	0.0183486	21	948	969	0.0216718	0.927	1.07	55.4	42.6	25	1149	1174	0.0212947	29	1495	1524	0.0190289	0.0203503	0.971006			-0.127636
IRF9	D06	13.8	16.3	31.3	38.6	442	1237	1679	0.263252	522	1002	1524	0.34252	14.8	14.7	26	44.5	400	1204	1604	0.249377	398	703	1101	0.36149	0.352005	16.7957			8.98859
CCNG1	E06	0.672	1.15	45.7	52.4	14	1092	1106	0.0126582	24	952	976	0.0245902	1.55	1.31	44.1	53.1	39	1333	1372	0.0284257	33	1107	1140	0.0289474	0.0267688	1.27726			0.0487884
ANP32B, LOC646791, Anp32b, OTTMUSG00000010553	F06	1.27	1.83	51.3	45.6	23	824	847	0.0271547	33	926	959	0.0344108	0.716	1.61	53.8	43.9	8	490	498	0.0160643	18	601	619	0.0290792	0.031745	1.5147			0.185571
HLA-F	G06	1.48	0.913	39	58.6	47	1861	1908	0.0246331	29	1241	1270	0.0228346	1.11	1.32	41.2	56.4	21	1064	1085	0.0193548	25	778	803	0.0311333	0.0269839	1.28752			0.0547032
CCDC50, Ccdc50	H06	1.42	0.411	20.4	77.8	52	2840	2892	0.0179806	15	745	760	0.0197368	1.4	0.963	24.2	73.5	35	1831	1866	0.0187567	24	602	626	0.0383387	0.0290378	1.38552			0.111156
IFIT3	A07	1.93	1.51	32.2	64.3	77	2564	2641	0.0291556	60	1284	1344	0.0446429	1.91	1.99	35.2	60.9	71	2266	2337	0.0303808	74	1309	1383	0.0535069	0.0490749	2.34158			0.661919
AGT	B07	0.165	0.536	58.7	40.6	4	984	988	0.00404858	13	1423	1436	0.00905292	0.495	0.618	58.1	40.8	8	659	667	0.011994	10	940	950	0.0105263	0.00978962	0.467106			-0.41792
BST2	C07	0.344	1.07	61.6	37	9	967	976	0.00922131	28	1610	1638	0.017094	0.279	0.836	56.6	42.3	7	1062	1069	0.00654818	21	1421	1442	0.0145631	0.0158286	0.755251			-0.251927
PARP9	D07	0.598	1.2	56.3	41.9	15	1050	1065	0.0140845	30	1413	1443	0.02079	0.493	1.21	55.6	42.7	11	954	965	0.011399	27	1240	1267	0.0213102	0.0210501	1.00439			-0.108401
IFITM1	E07	1.45	1.27	41.4	55.9	24	924	948	0.0253165	21	685	706	0.029745	0.679	0.594	39.4	59.4	8	700	708	0.0112994	7	464	471	0.014862	0.0223035	1.0642			-0.0739485
IRF1, Irf1, Irf1	F07	1.81	1.49	49.6	47.1	56	1457	1513	0.0370126	46	1532	1578	0.0291508	1.32	0.865	51.5	46.3	29	1016	1045	0.0277512	19	1132	1151	0.0165074	0.0228291	1.08928			-0.0595016
IRF1, Irf1, Irf1	G07	1.14	0.886	41.8	56.2	36	1776	1812	0.0198675	28	1322	1350	0.0207407	1.27	1.61	45.3	51.9	22	901	923	0.0238353	28	786	814	0.034398	0.0275694	1.31546			0.0707952
TRIM6, TRIM6-TRIM34	H07	0.588	0.481	20.5	78.4	22	2931	2953	0.00745005	18	768	786	0.0229008	1.07	0.599	20.8	77.5	41	2978	3019	0.0135807	23	799	822	0.0279805	0.0254406	1.21389			0.0122823
FKBP1B	A08	1.35	0.57	34.4	63.7	102	4806	4908	0.0207824	43	2593	2636	0.0163126	0.99	0.427	31.3	67.3	95	6457	6552	0.0144994	41	3001	3042	0.013478	0.0148953	0.71072			-0.27758
TRIM6, TRIM6-TRIM34	B08	0.631	0.873	48.3	50.2	34	2704	2738	0.0124178	47	2601	2648	0.0177492	0.443	0.62	49.1	49.8	20	2251	2271	0.00880669	28	2219	2247	0.0124611	0.0151052	0.720734			-0.271811
KRT1	C08	0.845	1.19	58.4	39.6	22	1031	1053	0.0208927	31	1520	1551	0.0199871	0.647	1.29	50.5	47.6	17	1251	1268	0.0134069	34	1326	1360	0.025	0.0224936	1.07327			-0.068725
SLC45A2, Slc45a2, Slc45a2	D08	1.37	1.18	35.4	62.1	44	1992	2036	0.021611	38	1135	1173	0.0323956	1.11	1.21	33.8	63.9	22	1269	1291	0.0170411	24	671	695	0.0345324	0.033464	1.59671			0.23282
TLR3	E08	0.737	1.09	54.1	44.1	19	1137	1156	0.016436	28	1394	1422	0.0196906	0.816	1.46	51.7	46	14	789	803	0.0174346	25	887	912	0.0274123	0.0235514	1.12374			-0.039647
IFI27	F08	0.731	0.703	60	38.6	26	1373	1399	0.0185847	25	2133	2158	0.0115848	0.562	1.04	57.5	40.9	7	509	516	0.0135659	13	717	730	0.0178082	0.0146965	0.701236			-0.283043
DHX58	G08	0.852	0.958	56.6	41.6	16	781	797	0.0200753	18	1064	1082	0.0166359	0.491	1.35	61	37.2	4	303	307	0.0130293	11	497	508	0.0216535	0.0191447	0.913479			-0.160775
KLK10	H08	1.18	0.254	25.6	73	51	3155	3206	0.0159077	11	1107	1118	0.009839	0.833	0.515	25.7	73	21	1841	1862	0.0112782	13	647	660	0.019697	0.014768	0.704646			-0.281079
REEP3	A09	0.653	0.508	40.9	57.9	27	2395	2422	0.0111478	21	1690	1711	0.0122735	0.392	0.392	39.7	59.6	18	2736	2754	0.00653595	18	1822	1840	0.00978261	0.0110281	0.526198			-0.383879
PMP22, Pmp22, Pmp22	B09	1.54	0.716	20.6	77.1	58	2906	2964	0.0195682	27	778	805	0.0335404	1.17	0.55	20.7	77.6	32	2118	2150	0.0148837	15	564	579	0.0259067	0.0297236	1.41824			0.130007
HLA-DQA1, LOC100133678, LOC731682	C09	0.373	0.497	57.7	41.5	9	1002	1011	0.00890208	12	1393	1405	0.00854093	0.555	0.679	51.3	47.4	9	769	778	0.0115681	11	832	843	0.0130486	0.0107948	0.515067			-0.390291
CDKN1A	D09	1.84	1.61	36.7	59.9	33	1076	1109	0.0297565	29	659	688	0.0421512	1.3	1.53	29.9	67.3	23	1187	1210	0.0190083	27	527	554	0.0487365	0.0454438	2.16833			0.562112
C1S	E09	0.426	0.805	60.2	38.6	9	815	824	0.0109223	17	1270	1287	0.013209	0.507	1.52	60	38	5	375	380	0.0131579	15	592	607	0.0247117	0.0189604	0.904683			-0.165843
REC8	F09	2	1.1	26.7	70.2	71	2487	2558	0.0277561	39	946	985	0.0395939	2.03	1.41	21.2	75.4	33	1226	1259	0.0262113	23	345	368	0.0625	0.051047	2.43568			0.716127
PLSCR2	G09	1.23	0.463	17.1	81.2	48	3157	3205	0.0149766	18	665	683	0.0263543	1.58	0.679	23.5	74.2	35	1640	1675	0.0208955	15	520	535	0.0280374	0.0271959	1.29764			0.0605278
HLA-A, HLA-A29.1, HLA-B, HLA-C, HLA-H, LOC100133382	H09	1.02	0.219	14.8	83.9	42	3443	3485	0.0120516	9	608	617	0.0145867	1.35	0.461	18	80.2	38	2265	2303	0.0165002	13	507	520	0.025	0.0197934	0.944429			-0.142946
CCNG1	A10	8.35	0.165	1.5	90	912	9822	10734	0.0849637	18	164	182	0.0989011	5.22	0.131	0.901	93.7	718	12900	13618	0.0527243	18	124	142	0.126761
B2M	B10	1.48	0.653	27.4	70.4	52	2479	2531	0.0205452	23	966	989	0.0232558	0.681	0.681	25.1	73.6	10	1081	1091	0.0091659	10	368	378	0.026455	0.0248554	1.18596			-0.003804
NT5C3, Nt5c3, Nt5c3	C10	0.985	0.422	22.8	75.8	35	2695	2730	0.0128205	15	809	824	0.0182039	1.08	0.425	22.8	75.6	28	1957	1985	0.0141058	11	591	602	0.0182724	0.0182382	0.870224			-0.185694
REC8	D10	0.54	0.863	60.8	37.8	10	701	711	0.0140647	16	1126	1142	0.0140105	0.932	1.06	60.4	37.6	15	605	620	0.0241935	17	972	989	0.0171891	0.0155998	0.744336			-0.258215
SERPINB7	E10	0.432	1.41	66.1	32.1	8	593	601	0.0133111	26	1223	1249	0.0208167	0.394	1.46	67.7	30.4	7	540	547	0.0127971	26	1203	1229	0.0211554	0.020986	1.00134			-0.110162
AIM1	F10	0.895	1.18	58	40	16	714	730	0.0219178	21	1036	1057	0.0198675	0.522	1.57	55.2	42.7	10	817	827	0.0120919	30	1057	1087	0.0275989	0.0237332	1.13242			-0.03465
KBTBD8	G10	0.684	0.579	46.1	52.7	13	1001	1014	0.0128205	11	876	887	0.0124014	0.932	0.712	51.7	46.7	17	852	869	0.0195627	13	943	956	0.0135983	0.0129998	0.62028			-0.32968
AKAP8	H10	0.601	0.357	32.5	66.5	32	3542	3574	0.00895355	19	1730	1749	0.0108634	0.871	0.613	36.2	62.4	27	1933	1960	0.0137755	19	1121	1140	0.0166667	0.013765	0.65679			-0.308648
JAK2	A11	0.296	0.148	45.7	53.9	8	1456	1464	0.00546448	4	1235	1239	0.00322841	0.431	0.566	47.3	51.7	16	1917	1933	0.00827729	21	1757	1778	0.011811	0.00751972	0.358799			-0.480313
PAK3, Pak3, Pak3	B11	0.324	0.065	28	71.7	5	1105	1110	0.0045045	1	431	432	0.00231481	0.851	0.619	25.1	73.5	11	949	960	0.0114583	8	324	332	0.0240964	0.0132056	0.630098			-0.324024
TNFSF13B	C11	0.658	1.19	61.3	36.8	21	1174	1195	0.0175732	38	1957	1995	0.0190476	0.702	1.73	59.4	38.1	17	923	940	0.0180851	42	1439	1481	0.0283592	0.0237034	1.131			-0.0354693
CTSS	D11	1.21	0.926	46.7	51.1	30	1270	1300	0.0230769	23	1161	1184	0.0194257	1.08	0.922	46.3	51.7	21	1010	1031	0.0203686	18	903	921	0.019544	0.0194848	0.929708			-0.151426
OAS1	E11	1.29	1.42	55	42.3	30	983	1013	0.029615	33	1277	1310	0.0251908	0.71	1.42	55.2	42.6	15	901	916	0.0163755	30	1167	1197	0.0250627	0.0251267	1.19891			0.00365403
GBP4	F11	0.598	0.163	38.8	60.4	11	1112	1123	0.00979519	3	715	718	0.00417827	0.434	0.31	42.1	57.1	7	922	929	0.00753498	5	680	685	0.00729927	0.00573877	0.273822			-0.529266
IFITM1	G11	0.575	0.657	47.5	51.2	14	1248	1262	0.0110935	16	1158	1174	0.0136286	1	0.734	50.5	47.8	26	1237	1263	0.0205859	19	1306	1325	0.0143396	0.0139841	0.667245			-0.302625
SOCS1	H11	0.945	0.384	26.9	71.8	32	2431	2463	0.0129923	13	911	924	0.0140693	0.88	0.406	25.9	72.8	26	2151	2177	0.011943	12	766	778	0.0154242	0.0147467	0.703631			-0.281663
EIF2AK2	A12	2.25	2.66	38.2	56.9	104	2636	2740	0.0379562	123	1769	1892	0.0650106	1.54	1.46	32.9	64.1	80	3332	3412	0.0234467	76	1713	1789	0.0424818	0.0537462	2.56447			0.790321
IFI44L	B12	0.858	0.49	27.6	71.1	28	2319	2347	0.0119301	16	899	915	0.0174863	1.08	0.151	16.5	82.3	50	3821	3871	0.0129166	7	765	772	0.00906736	0.0132768	0.633498			-0.322066
NP	C12	0.971	0.324	30.7	68	27	1891	1918	0.0140772	9	854	863	0.0104287	0.355	0.639	28.6	70.4	5	992	997	0.00501505	9	403	412	0.0218447	0.0161367	0.769954			-0.243457
TCIRG1	D12	0.975	0.773	37.4	60.8	29	1809	1838	0.015778	23	1114	1137	0.0202287	0.949	0.422	35.4	63.3	18	1200	1218	0.0147783	8	671	679	0.011782	0.0160054	0.763687			-0.247067
HCP5	E12	0.89	0.234	25.3	73.6	19	1571	1590	0.0119497	5	539	544	0.00919118	1.11	0.418	29.6	68.8	37	2305	2342	0.0157985	14	992	1006	0.0139165	0.0115538	0.551285			-0.369427
PSMB9	F12	1.46	0.182	16.5	81.9	64	3591	3655	0.0175103	8	724	732	0.010929	0.566	0.302	16.6	82.5	15	2185	2200	0.00681818	8	440	448	0.0178571	0.0143931	0.686757			-0.291385
AKT3, Akt3	G12	0.557	0.26	39.7	59.5	15	1602	1617	0.00927644	7	1069	1076	0.00650558	0.797	0.362	37.6	61.2	22	1690	1712	0.0128505	10	1038	1048	0.00954198	0.00802378	0.38285			-0.466458
PLA1A	H12	0.928	0.265	27.2	71.6	28	2161	2189	0.0127912	8	820	828	0.00966184	0.706	0.286	19.2	79.8	42	4749	4791	0.00876644	17	1145	1162	0.0146299	0.0121459	0.579535			-0.353153
samples in which transduction efficiency is <10% were excluded from the analysis

### Sheet: exp1_A006
		A006												A006 (DUPLICATES)
Sample	Well ID	% of total pop				untransduced (cell #)				transduced				% of total pop				untransduced				transduced				average infectivity of transduced pop [Q2/(Q2+Q3)]	infectivity of shRNA [Q2/(Q2+Q3)]: infectivity of NSC [Q2/(Q2+Q3)]	mean	stdev	z-score
		Q1	Q2	Q3	Q4			total	infected			total	infected	Q1	Q2	Q3	Q4			total	infected			total	infected
						Q1	Q4	Q1+Q4	Q1/(Q1+Q4)	Q2	Q3	Q2+Q3	Q2/(Q2+Q3)					Q1	Q4	Q1+Q4	Q1/(Q1+Q4)	Q2	Q3	Q2+Q3	Q2/(Q2+Q3)
ISG15	A01	0.876	0.363	19.9	78.8	29	2609	2638	0.0109932	12	660	672	0.0178571	0.961	0.32	22.3	76.5	24	1910	1934	0.0124095	8	556	564	0.0141844	0.0160208	0.764422	1.20623	2.3473	-0.18822
IFRG15	B01	0.885	0.408	33.7	65	39	2865	2904	0.0134298	18	1486	1504	0.0119681	0.63	0.277	31.1	68	25	2699	2724	0.00917768	11	1233	1244	0.00884244	0.0104053	0.496481			-0.302369
LSS	C01	0.407	0.204	35.9	63.5	16	2494	2510	0.0063745	8	1411	1419	0.00563777	0.626	0.435	34.3	64.7	23	2377	2400	0.00958333	16	1260	1276	0.0125392	0.00908848	0.433652			-0.329135
HERC6	D01	1.38	0.676	34.4	63.5	45	2068	2113	0.0212967	22	1120	1142	0.0192644	0.782	0.752	37.7	60.8	26	2021	2047	0.0127015	25	1254	1279	0.0195465	0.0194055	0.925922			-0.119417
GBP1	E01	1.37	0.236	28.1	70.3	81	4159	4240	0.0191038	14	1666	1680	0.00833333	0.855	0.724	34.2	64.2	52	3904	3956	0.0131446	44	2080	2124	0.0207156	0.0145245	0.693028			-0.218635
NFS1, Nfs1	F01	2.74	0.557	15	81.7	128	3819	3947	0.0324297	26	699	725	0.0358621	2.41	0.395	11.5	85.6	128	4548	4676	0.0273738	21	613	634	0.033123	0.0344925	1.64579			0.187264
SEC14L2	G01	0.931	0.638	33.8	64.7	54	3749	3803	0.0141993	37	1958	1995	0.0185464	0.985	0.581	31.8	66.6	56	3786	3842	0.0145757	33	1808	1841	0.017925	0.0182357	0.870107			-0.143196
STAT3	H01	0.886	0.253	20	78.9	35	3118	3153	0.0111005	10	789	799	0.0125156	0.961	0.504	23.9	74.7	61	4741	4802	0.012703	32	1514	1546	0.0206986	0.0166071	0.792399			-0.176301
SLC25A28	A02	0.746	0.386	21.3	77.6	29	3014	3043	0.00953007	15	828	843	0.0177936	1.5	0.418	25.2	72.9	43	2092	2135	0.0201405	12	722	734	0.0163488	0.0170712	0.814542			-0.166868
NMI	B02	0.639	0.32	31.3	67.8	20	2120	2140	0.00934579	10	979	989	0.0101112	1.21	0.67	36.4	61.7	38	1936	1974	0.0192503	21	1141	1162	0.0180723	0.0140918	0.67238			-0.227432
VISA	C02	1.78	0.793	30.8	66.7	90	3362	3452	0.0260718	40	1552	1592	0.0251256	0.915	0.468	38.3	60.3	45	2964	3009	0.0149551	23	1886	1909	0.0120482	0.0185869	0.886864			-0.136057
SLC16A4	D02	0.648	0.249	24.8	74.3	26	2981	3007	0.00864649	10	997	1007	0.00993049	1.33	1.08	28.1	69.5	68	3553	3621	0.0187793	55	1438	1493	0.0368386	0.0233845	1.11578			-0.0385336
CCNG1	E02	1.33	0.774	31.6	66.3	48	2399	2447	0.0196159	28	1142	1170	0.0239316	1.69	1.51	40.8	56	67	2219	2286	0.0293088	60	1616	1676	0.0357995	0.0298656	1.42502			0.0932092
PARP9	F02	0.657	1.31	60.6	37.4	19	1083	1102	0.0172414	38	1753	1791	0.0212172	0.68	1.19	55.8	42.3	32	1994	2026	0.0157947	56	2627	2683	0.0208722	0.0210447	1.00414			-0.0860968
HERC5	G02	0.791	0.791	38.8	59.6	32	2411	2443	0.0130986	32	1570	1602	0.019975	0.995	0.619	36.8	61.6	45	2784	2829	0.0159067	28	1666	1694	0.0165289	0.018252	0.870883			-0.142865
IFRD1	H02	1.84	0.186	7.65	90.3	79	3884	3963	0.0199344	8	329	337	0.0237389	1.73	0.251	6.43	91.6	124	6556	6680	0.0185629	18	460	478	0.0376569
SLC25A28, LOC679437, Slc25a28	A03	0.38	1.06	44.7	53.9	14	1986	2000	0.007	39	1647	1686	0.0231317	0.641	0.408	43.8	55.2	22	1892	1914	0.0114943	14	1502	1516	0.00923483	0.0161833	0.772175			-0.184917
GCH1	B03	1.55	0.538	28.4	69.5	78	3488	3566	0.0218732	27	1427	1454	0.0185695	1.25	1.21	31.8	65.8	65	3420	3485	0.0186514	63	1653	1716	0.0367133	0.0276414	1.31889			0.047997
PARP14	C03	1.16	0.869	37.5	60.4	36	1878	1914	0.0188088	27	1166	1193	0.022632	1	1.41	45.3	52.3	37	1932	1969	0.0187913	52	1672	1724	0.0301624	0.0263972	1.25953			0.0227065
ICAM1	D03	0.75	0.75	40.7	57.8	22	1696	1718	0.0128056	22	1194	1216	0.0180921	1.38	1.1	43	54.6	53	2090	2143	0.0247317	42	1646	1688	0.0248815	0.0214868	1.02523			-0.0771094
IFIH1	E03	0.801	0.757	52.7	45.7	18	1027	1045	0.0172249	17	1185	1202	0.0141431	0.895	0.806	53.3	45	30	1509	1539	0.0194932	27	1785	1812	0.0149007	0.0145219	0.692903			-0.218688
ASCC3	F03	0.832	0.617	23.6	74.9	31	2793	2824	0.0109773	23	881	904	0.0254425	1.2	0.299	23.2	75.3	56	3526	3582	0.0156337	14	1085	1099	0.0127389	0.0190907	0.910901			-0.125817
NP	G03	2.21	0.94	23.6	73.3	200	6628	6828	0.0292912	85	2134	2219	0.0383055	1.45	0.72	28.7	69.1	127	6050	6177	0.0205601	63	2515	2578	0.0244375	0.0313715	1.49688			0.123822
SAMD9L	H03	0.656	0.131	31	68.2	15	1559	1574	0.00952986	3	709	712	0.00421348	1.03	0.403	26.7	71.9	56	3926	3982	0.0140633	22	1457	1479	0.0148749	0.0095442	0.455396			-0.319872
IFI44	A04	1.24	0.833	23.3	74.6	49	2955	3004	0.0163116	33	923	956	0.0345188	1.59	1.01	25.8	71.6	68	3057	3125	0.02176	43	1100	1143	0.0376203	0.0360696	1.72104			0.21932
GPR177	B04	1.64	0.756	17.5	80.1	93	4557	4650	0.02	43	993	1036	0.0415058	1.97	0.799	23.2	74	74	2781	2855	0.0259194	30	872	902	0.0332594	0.0373826	1.78369			0.246011
DDX3X, Ddx3x	C04	0.91	0.577	58.7	39.8	30	1312	1342	0.0223547	19	1934	1953	0.00972862	0.943	0.849	57.3	40.9	30	1302	1332	0.0225225	27	1821	1848	0.0146104	0.0121695	0.580661			-0.266506
DDX3X	D04	1.28	0.606	25.5	72.6	59	3355	3414	0.0172818	28	1177	1205	0.0232365	1.05	0.662	29.3	69	54	3543	3597	0.0150125	34	1502	1536	0.0221354	0.022686	1.08245			-0.0527336
TNFSF10	E04	0.606	0.889	59.1	39.4	15	975	990	0.0151515	22	1463	1485	0.0148148	0.848	1.15	57	41	28	1353	1381	0.0202752	38	1883	1921	0.0197814	0.0172981	0.825369			-0.162255
AGXT	F04	0.729	1.08	61.8	36.4	23	1149	1172	0.0196246	34	1950	1984	0.0171371	0.881	0.969	56.3	41.8	30	1424	1454	0.0206327	33	1919	1952	0.0169057	0.0170214	0.812168			-0.167879
KBTBD8	G04	1.32	0.8	20.5	77.3	51	2998	3049	0.0167268	31	796	827	0.0374849	0.921	0.424	23.2	75.4	50	4094	4144	0.0120656	23	1261	1284	0.0179128	0.0276988	1.32163			0.0491649
APOL1	H04	1.28	0.33	20.3	78.1	31	1894	1925	0.0161039	8	491	499	0.0160321	1.21	0.574	21	77.3	63	4038	4101	0.0153621	30	1096	1126	0.026643	0.0213375	1.01811			-0.080144
STAT2	A05	28.5	10.6	10.4	50.6	1136	2016	3152	0.360406	422	413	835	0.505389	23.6	12.8	15.3	48.3	1019	2082	3101	0.328604	554	659	1213	0.456719	0.481054	22.9532			9.2647
IL18	B05	0.737	0.437	48.7	50.2	27	1838	1865	0.0144772	16	1784	1800	0.00888889	0.304	0.669	56.1	42.9	10	1411	1421	0.0070373	22	1846	1868	0.0117773	0.0103331	0.493038			-0.303836
REC8	C05	0.673	1.7	62	35.6	21	1112	1133	0.0185349	53	1935	1988	0.02666	0.534	1.18	70.8	27.5	19	978	997	0.0190572	42	2519	2561	0.0163998	0.0215299	1.02729			-0.0762334
TNFSF13B, Tnfsf13b	D05	1.51	1.04	36.7	60.8	45	1810	1855	0.0242588	31	1093	1124	0.0275801	1.33	1.11	37.5	60.1	42	1891	1933	0.0217279	35	1179	1214	0.0288303	0.0282052	1.3458			0.0594579
XDH	E05	0.696	1.36	58.7	39.2	21	1183	1204	0.0174419	41	1773	1814	0.022602	0.706	1.04	64.4	33.8	23	1102	1125	0.0204444	34	2101	2135	0.0159251	0.0192635	0.919148			-0.122303
DDX24	F05	1.24	1.19	60.3	37.3	29	875	904	0.0320796	28	1415	1443	0.019404	0.56	1.28	55.1	43.1	18	1384	1402	0.0128388	41	1770	1811	0.0226394	0.0210217	1.00304			-0.0865634
HSH2D	G05	2.19	1.23	27.7	68.8	91	2860	2951	0.030837	51	1152	1203	0.042394	2.09	1.72	31.4	64.8	123	3809	3932	0.0312818	101	1847	1948	0.051848	0.047121	2.24835			0.443968
ZNFX1	H05	1.29	0.647	26.2	71.9	26	1444	1470	0.0176871	13	526	539	0.0241187	0.867	0.34	28.4	70.4	51	4138	4189	0.0121747	20	1672	1692	0.0118203	0.0179695	0.857406			-0.148606
CYP26A1	A06	0.593	0.099	17.8	81.5	24	3302	3326	0.00721587	4	720	724	0.00552486	1.23	0.307	18.1	80.4	40	2621	2661	0.0150319	10	590	600	0.0166667	0.0110958	0.529428			-0.288332
IFI6	B06	0.717	0.755	43	55.5	38	2941	2979	0.012756	40	2282	2322	0.0172265	0.598	0.784	53.2	45.4	29	2201	2230	0.0130045	38	2582	2620	0.0145038	0.0158652	0.756998			-0.191383
ZNFX1	C06	1.7	1.27	33.2	63.9	60	2255	2315	0.0259179	45	1171	1216	0.0370066	1.23	1.38	36.6	60.8	40	1981	2021	0.0197922	45	1191	1236	0.0364078	0.0367072	1.75146			0.232281
GBP5	D06	1.95	0.725	26.2	71.1	105	3827	3932	0.026704	39	1408	1447	0.0269523	1.67	0.785	27.3	70.3	140	5908	6048	0.0231481	66	2291	2357	0.0280017	0.027477	1.31105			0.0446558
PPM1K	E06	1.21	0.78	41.9	56.1	42	1943	1985	0.0211587	27	1450	1477	0.0182803	0.812	1.03	43.2	55	34	2303	2337	0.0145486	43	1808	1851	0.0232307	0.0207555	0.990337			-0.0919752
CXCL1	F06	0.274	0.958	69.7	29.1	4	425	429	0.00932401	14	1019	1033	0.0135528	0.64	0.853	68.1	30.4	15	713	728	0.0206044	20	1596	1616	0.0123762	0.0129645	0.618594			-0.250346
PMP22	G06	0.571	1.66	53	44.8	21	1647	1668	0.0125899	61	1949	2010	0.0303483	0.98	1.05	53.6	44.3	41	1854	1895	0.0216359	44	2243	2287	0.0192392	0.0247937	1.18302			-0.00988849
FAM3C	H06	0.516	0.678	33.6	65.2	16	2021	2037	0.00785469	21	1041	1062	0.019774	0.641	0.376	35	64	29	2898	2927	0.00990776	17	1583	1600	0.010625	0.0151995	0.725236			-0.204914
DTX3L	A07	0.56	0.343	27.7	71.4	31	3955	3986	0.00777722	19	1531	1550	0.0122581	0.879	0.333	29.6	69.2	37	2912	2949	0.0125466	14	1244	1258	0.0111288	0.0116934	0.557945			-0.276184
NFS1	B07	1.15	0.364	22.8	75.7	54	3541	3595	0.0150209	17	1064	1081	0.0157262	1.2	0.365	24.4	74	56	3450	3506	0.0159726	17	1138	1155	0.0147186	0.0152224	0.726328			-0.204449
TNFAIP6	C07	0.629	0.943	50.9	47.5	20	1512	1532	0.0130548	30	1620	1650	0.0181818	0.562	0.843	51.7	46.9	20	1668	1688	0.0118483	30	1842	1872	0.0160256	0.0171037	0.816095			-0.166206
SERPING1	D07	0.496	1.28	56.5	41.7	21	1765	1786	0.0117581	54	2391	2445	0.0220859	0.788	0.552	47	51.6	10	655	665	0.0150376	7	597	604	0.0115894	0.0168376	0.803399			-0.171615
TAP2	E07	1.39	1.59	51.1	45.9	49	1618	1667	0.0293941	56	1801	1857	0.0301562	1.28	1.44	50.5	46.8	56	2053	2109	0.0265529	63	2218	2281	0.0276195	0.0288878	1.37837			0.0733339
PPP2R2A	F07	1.25	0.941	40.4	57.4	48	2197	2245	0.0213808	36	1546	1582	0.022756	0.98	0.743	44.2	54.1	62	3421	3483	0.0178007	47	2796	2843	0.0165318	0.0196439	0.937299			-0.114571
ACSL4, Acsl4, Acsl4	G07	2.63	1.03	14	82.3	92	2876	2968	0.0309973	36	489	525	0.0685714	3.06	0.973	14.8	81.2	154	4091	4245	0.036278	49	743	792	0.0618687	0.0652201	3.11194			0.811874
ACSL4, Acsl4, Acsl4	H07	2.32	0.261	6.67	90.8	71	2777	2848	0.0249298	8	204	212	0.0377358	2.63	0.317	5.66	91.4	199	6912	7111	0.0279848	24	428	452	0.0530973
ASCC3	A08	3.13	0.088	0.928	95.9	462	14200	14662	0.03151	13	137	150	0.0866667	5.67	0.166	1.02	93.1	410	6737	7147	0.0573667	12	74	86	0.139535
IFIH1, Ifih1, Ifih1	B08	1.28	1.07	43.4	54.2	69	2927	2996	0.0230307	58	2344	2402	0.0241465	0.914	0.957	49	49.1	43	2310	2353	0.0182745	45	2305	2350	0.0191489	0.0216477	1.03291			-0.0738381
ATP6V0A1	C08	0.856	0.837	53.2	45.1	45	2371	2416	0.0186258	44	2798	2842	0.0154821	0.93	0.755	58.9	39.4	32	1355	1387	0.0230714	26	2029	2055	0.0126521	0.0140671	0.671202			-0.227934
IFI44L	D08	0.584	1.02	66.9	31.5	20	1079	1099	0.0181984	35	2288	2323	0.0150667	0.362	0.935	69.3	29.4	12	975	987	0.0121581	31	2299	2330	0.0133047	0.0141857	0.676864			-0.225522
OAS2	E08	1.45	0.41	17.1	81.1	106	5924	6030	0.0175788	30	1249	1279	0.0234558	2.13	0.577	11.8	85.5	59	2368	2427	0.0243098	16	328	344	0.0465116	0.0349837	1.66923			0.197248
GBP5	F08	1.8	0.869	17.5	79.8	87	3857	3944	0.0220588	42	846	888	0.0472973	2.17	1.12	19.3	77.4	126	4504	4630	0.0272138	65	1122	1187	0.0547599	0.0510286	2.4348			0.523399
ZNF384	G08	0.931	0.727	41.6	56.8	32	1953	1985	0.0161209	25	1429	1454	0.0171939	1.06	0.584	44.2	54.2	51	2596	2647	0.0192671	28	2118	2146	0.0130475	0.0151207	0.721478			-0.206515
TAP2	H08	0.582	0.416	29.9	69.1	14	1662	1676	0.00835322	10	720	730	0.0136986	0.874	0.52	30.3	68.3	42	3283	3325	0.0126316	25	1456	1481	0.0168805	0.0152896	0.729533			-0.203083
PARP9	A09	0.549	0.427	33.1	66	27	3245	3272	0.00825183	21	1627	1648	0.0127427	0.887	0.398	42.7	56.1	29	1833	1862	0.0155747	13	1395	1408	0.00923295	0.0109878	0.524279			-0.290526
CXCL1	B09	0.506	0.443	34	65.1	24	3086	3110	0.00771704	21	1613	1634	0.0128519	1.12	0.757	39.8	58.3	59	3079	3138	0.0188018	40	2104	2144	0.0186567	0.0157543	0.751708			-0.193636
CHAC1	C09	0.566	0.271	41.3	57.8	23	2351	2374	0.00968829	11	1680	1691	0.00650503	1.15	0.377	41.3	57.1	64	3182	3246	0.0197166	21	2303	2324	0.00903614	0.00777059	0.370769			-0.355925
CCNG1	D09	0.936	0.546	35.9	62.6	36	2408	2444	0.01473	21	1380	1401	0.0149893	0.906	0.598	34.8	63.7	47	3302	3349	0.014034	31	1806	1837	0.0168753	0.0159323	0.760202			-0.190018
PSMB10	E09	0.539	0.731	60.6	38.2	28	1984	2012	0.0139165	38	3148	3186	0.0119272	0.661	0.677	63.4	35.3	42	2242	2284	0.0183888	43	4027	4070	0.0105651	0.0112461	0.536604			-0.285276
TLR3	F09	0.557	0.61	50.5	48.3	21	1820	1841	0.0114068	23	1905	1928	0.0119295	0.43	0.573	49.6	49.4	18	2068	2086	0.00862895	24	2076	2100	0.0114286	0.011679	0.557258			-0.276476
ANP32B	G09	1.38	0.468	22.6	75.6	68	3712	3780	0.0179894	23	1110	1133	0.0203001	1.16	0.819	27.6	70.5	75	4562	4637	0.0161743	53	1784	1837	0.0288514	0.0245757	1.17262			-0.0143195
BTC	H09	1.25	0.461	14.9	83.4	49	3255	3304	0.0148305	18	583	601	0.0299501	1.12	0.551	20.6	77.8	77	5360	5437	0.0141622	38	1418	1456	0.0260989	0.0280245	1.33717			0.0557848
ANKFY1	A10	0.957	0.235	10.2	88.6	61	5653	5714	0.0106755	15	648	663	0.0226244	1.29	0.206	11.9	86.7	50	3369	3419	0.0146242	8	461	469	0.0170576	0.019841	0.946703			-0.110564
DOCK4	B10	0.326	0.652	54	45	15	2070	2085	0.00719424	30	2487	2517	0.011919	0.496	0.548	53.6	45.4	19	1737	1756	0.01082	21	2053	2074	0.0101254	0.0110222	0.525916			-0.289829
BTC	C10	0.733	0.666	38.6	60	22	1802	1824	0.0120614	20	1157	1177	0.0169924	1.3	0.619	44.4	53.7	46	1907	1953	0.0235535	22	1577	1599	0.0137586	0.0153755	0.733632			-0.201337
DHX58	D10	0.704	0.44	41.5	57.4	24	1955	1979	0.0121273	15	1413	1428	0.0105042	0.902	0.576	45.4	53.1	36	2121	2157	0.0166898	23	1811	1834	0.0125409	0.0115225	0.549792			-0.279657
PPP2R2A	E10	0.723	0.599	42.5	56.1	41	3184	3225	0.0127132	34	2413	2447	0.0138946	1.26	0.767	44	53.9	77	3303	3380	0.0227811	47	2698	2745	0.017122	0.0155083	0.73997			-0.198637
HTR1D	F10	0.539	0.501	32.6	66.4	14	1724	1738	0.00805524	13	846	859	0.0151339	0.636	0.509	29.3	69.5	25	2733	2758	0.00906454	20	1153	1173	0.0170503	0.0160921	0.767825			-0.18677
KRT1	G10	1.22	0.463	30.2	68.2	50	2800	2850	0.0175439	19	1239	1258	0.0151033	1.05	0.815	34.2	63.9	62	3761	3823	0.0162176	48	2015	2063	0.0232671	0.0191852	0.915412			-0.123895
IL6	H10	0.651	0.465	16.5	82.3	14	1772	1786	0.00783875	10	356	366	0.0273224	1.19	0.555	18.8	79.4	71	4726	4797	0.0148009	33	1119	1152	0.0286458	0.0279841	1.33525			0.0549641
PLSCR1	A11	0.596	0.255	36.3	62.8	28	2952	2980	0.00939597	12	1707	1719	0.0069808	0.321	0.346	40	59.3	13	2403	2416	0.00538079	14	1622	1636	0.00855746	0.00776913	0.3707			-0.355954
PNPT1	B11	0.634	0.491	44.7	54.2	31	2647	2678	0.0115758	24	2184	2208	0.0108696	0.686	0.846	49.7	48.8	30	2135	2165	0.0138568	37	2173	2210	0.0167421	0.0138058	0.658737			-0.233244
SYNJ1	C11	1.45	0.569	36	62	56	2395	2451	0.0228478	22	1391	1413	0.0155697	0.6	0.815	38.7	59.9	28	2795	2823	0.00991853	38	1804	1842	0.0206298	0.0180997	0.863619			-0.14596
UGT1A1, UGT1A10, UGT1A3, UGT1A4, UGT1A5, UGT1A6, UGT1A7, UGT1A8, UGT1A9	D11	1.46	0.705	22.8	75	54	2769	2823	0.0191286	26	841	867	0.0299885	1.03	0.612	26.2	72.2	59	4129	4188	0.0140879	35	1497	1532	0.022846	0.0264172	1.26048			0.0231129
IL8	E11	0.846	0.665	48.3	50.2	28	1662	1690	0.016568	22	1598	1620	0.0135802	0.477	0.628	44.5	54.4	22	2511	2533	0.00868535	29	2054	2083	0.0139222	0.0137512	0.656133			-0.234354
SC4MOL	F11	0.654	0.49	34.4	64.4	12	1183	1195	0.0100418	9	632	641	0.0140406	0.634	0.352	32.3	66.7	18	1896	1914	0.00940439	10	917	927	0.0107875	0.012414	0.592328			-0.261536
LOC100132540, LOC100132620, LOC339047, LOC642778, LOC642799, NPIP	G11	1.05	0.632	28.3	70	50	3323	3373	0.0148236	30	1345	1375	0.0218182	0.763	0.64	33.6	65	37	3150	3187	0.0116097	31	1629	1660	0.0186747	0.0202464	0.966048			-0.102323
ASCC3	H11	0.828	0.199	17.4	81.6	25	2465	2490	0.0100402	6	525	531	0.0112994	0.668	0.156	18.8	80.4	47	5658	5705	0.00823839	11	1325	1336	0.00823353	0.00976648	0.466002			-0.315353
TRIM34, TRIM6-TRIM34	A12	0.824	0.206	15.3	83.7	28	2845	2873	0.00974591	7	519	526	0.013308	0.706	0.219	15	84.1	29	3454	3483	0.00832616	9	616	625	0.0144	0.013854	0.661036			-0.232265
IL8	B12	0.361	0.127	14	85.5	17	4029	4046	0.00420168	6	658	664	0.00903614	0.882	0.273	16.2	82.6	42	3934	3976	0.0105634	13	773	786	0.0165394	0.0127878	0.610163			-0.253938
CASP12	C12	1.67	0	0	98.3	194	11400	11594	0.0167328	0	0	0	#DIV/0!	1.44	0	0.009	98.6	159	10900	11059	0.0143774	0	1	1	0
TRIM21	D12	0.817	0.501	26.6	72.1	31	2737	2768	0.0111994	19	1009	1028	0.0184825	0.677	0.299	25.1	73.9	34	3712	3746	0.00907635	15	1263	1278	0.0117371	0.0151098	0.720955			-0.206738
PARP12, Parp12	E12	0.723	0.506	46.9	51.8	30	2150	2180	0.0137615	21	1946	1967	0.0106762	0.576	0.576	39.6	59.3	26	2677	2703	0.00961894	26	1786	1812	0.0143488	0.0125125	0.597026			-0.259534
DDX24	F12	0.376	0.447	34.4	64.7	16	2751	2767	0.00578244	19	1464	1483	0.0128119	0.542	0.282	32.1	67.1	25	3097	3122	0.00800769	13	1479	1492	0.00871314	0.0107625	0.513527			-0.295107
EIF2AK2	G12	2.63	1.77	33.6	62	125	2947	3072	0.0406901	84	1598	1682	0.0499405	4	2.15	24.4	69.4	244	4230	4474	0.0545373	131	1489	1620	0.0808642	0.0654024	3.12064			0.81558
GLI3	H12	0.964	0.271	14.7	84.1	32	2791	2823	0.0113355	9	488	497	0.0181087	1.02	0.224	10.7	88	73	6280	6353	0.0114906	16	764	780	0.0205128	0.0193107	0.921401			-0.121343
samples in which transduction efficiency is <10% were excluded from the analysis

### Sheet: exp1_controls A007-9
CONTROLS A007-9
Sample		Well ID	% total pop				untransduced				transduced
			Q1	Q2	Q3	Q4			total	infected			total	infected
							Q1	Q4	Q1+Q4	Q1/(Q1+Q4)	Q2	Q3	Q2+Q3	Q2/(Q2+Q3)
w/o IFN	VEEV+STAT2	A01	30.9	34.5	14.5	20	247	160	407	0.60688	276	116	392	0.704082
	VEEV+NSC	B01	27	39.6	17.3	16.1	234	140	374	0.625668	343	150	493	0.69574
	VEEV+NSC (-ve ab)	C01	0	0	59.6	40.4	0	23	23	0	0	34	34	0
	VEEV	D01	65	0.117	0.117	34.8	1666	891	2557	0.651545	3	3	6	0.5
	NSC	E01	0.057	0.057	52.2	47.7	1	842	843	0.00118624	1	922	923	0.00108342
	mock	F01	0	0	0	100	0	767	767	0	0	0	0	#DIV/0!
20U/mL IFN	VEEV+STAT2	A03	11.1	32.6	32.9	23.4	123	258	381	0.322835	360	363	723	0.497925
	VEEV+NSC	B03	0.961	3.36	80.6	15	18	282	300	0.06	63	1511	1574	0.0400254
	VEEV+NSC (-ve ab)	C03	0	0	89.5	10.5	0	34	34	0	0	290	290	0
	VEEV	D03	8.32	0	0.043	91.6	575	6335	6910	0.0832127	0	3	3	0
	NSC	E03	0	0.182	78	21.8	0	240	240	0	2	857	859	0.00232829
	mock	F03	0.092	0	0.077	99.8	6	6508	6514	0.000921093	0	5	5	0
CONTROLS A007-9 (DUPLICATES)
Sample		Well ID	% total pop				untransduced				transduced
			Q1	Q2	Q3	Q4			total	infected			total	infected
							Q1	Q4	Q1+Q4	Q1/(Q1+Q4)	Q2	Q3	Q2+Q3	Q2/(Q2+Q3)
w/o IFN	VEEV+STAT2	A02	23	37.1	18.7	21.3	96	89	185	0.518919	155	78	233	0.665236
	VEEV+NSC	B02	15.2	44.4	21.3	19.1	119	149	268	0.44403	347	166	513	0.676413
	VEEV+NSC (-ve ab)	C02	0	0	63.8	36.2	0	21	21	0	0	37	37	0
	VEEV	D02	44.9	0.025	0.098	55	1826	2235	4061	0.449643	1	4	5	0.2
	NSC	E02	0.279	0	70	29.7	3	320	323	0.00928793	0	753	753	0
	mock	F02	0	0	0.085	99.9	0	3516	3516	0	0	3	3	0
20U/mL IFN	VEEV+STAT2	A04	17	28.4	30.7	23.9	15	21	36	0.416667	25	27	52	0.480769
	VEEV+NSC	B04	0	0	79.6	20.4	0	21	21	0	0	82	82	0
	VEEV+NSC (-ve ab)	C04	0	0	88.1	11.9	0	44	44	0	0	325	325	0
	VEEV	D04	10.2	0	0.038	89.7	534	4676	5210	0.102495	0	2	2	0
	NSC	E04	0.078	0.546	81.5	17.9	1	229	230	0.00434783	7	1045	1052	0.00665399
	mock	F04	0.101	0	0.101	99.8	6	5938	5944	0.00100942	0	6	6	0
CONTROLS A007-9 (AVERAGE)
Sample		Well ID	% total pop				untransduced				transduced
			Q1	Q2	Q3	Q4			total	infected			total	infected
							Q1	Q4	Q1+Q4	Q1/(Q1+Q4)	Q2	Q3	Q2+Q3	Q2/(Q2+Q3)
w/o IFN	VEEV+STAT2													0.684659
	VEEV+NSC													0.686077
	VEEV+NSC (-ve ab)													0
	VEEV													0.35
	NSC													0.000541712
	mock													#DIV/0!
20U/mL IFN	VEEV+STAT2													0.489347
	VEEV+NSC													0.0200127	note: av [Q2/(Q2+Q3)] : [Q1/(Q1+Q4)] of VEEV+NSC is value of first run only
	VEEV+NSC (-ve ab)													0
	VEEV													0
	NSC													0.00449114
	mock													0

### Sheet: exp1_A007
		A007												A007 (DUPLICATES)
Sample	Well ID	% of total pop				untransduced (cell #)				transduced				% of total pop				untransduced				transduced				average infectivity of transduced pop [Q2/(Q2+Q3)]	infectivity of shRNA [Q2/(Q2+Q3)]: infectivity of NSC [Q2/(Q2+Q3)]	mean	stdev	z-score
		Q1	Q2	Q3	Q4			total	infected			total	infected	Q1	Q2	Q3	Q4			total	infected			total	infected
						Q1	Q4	Q1+Q4	Q1/(Q1+Q4)	Q2	Q3	Q2+Q3	Q2/(Q2+Q3)					Q1	Q4	Q1+Q4	Q1/(Q1+Q4)	Q2	Q3	Q2+Q3	Q2/(Q2+Q3)
IL13RA1	A01	1.61	0.612	42.3	55.5	29	996	1025	0.0282927	11	760	771	0.0142672	1.78	0.722	27.8	69.7	37	1449	1486	0.0248991	15	577	592	0.0253378	0.0198025	0.989497	2.3006	0.886827	-1.47842
RGS22	B01	1.67	1.54	59.1	37.7	37	835	872	0.0424312	34	1308	1342	0.0253353	1.95	2.37	44.2	51.4	23	607	630	0.0365079	28	522	550	0.0509091	0.0381222	1.9049			-0.446201
CHAC1	C01	1.36	1.42	56.2	41	26	782	808	0.0321782	27	1070	1097	0.0246126	1.66	2.41	46.6	49.3	29	860	889	0.0326209	42	814	856	0.0490654	0.036839	1.84078			-0.518503
FAM106A, LOC100128973, LOC100129396, LOC100132568	D01	1.04	1.86	64.5	32.6	14	439	453	0.0309051	25	869	894	0.0279642	0.803	1.12	55.4	42.7	10	532	542	0.0184502	14	690	704	0.0198864	0.0239253	1.1955			-1.24613
LOC339047, LOC399491, LOC642778, LOC642799, NPIP, PDXDC2	E01	1.05	1.76	56.2	41	34	1327	1361	0.0249816	57	1822	1879	0.0303353	0.959	1.5	47.4	50.2	23	1204	1227	0.0187449	36	1136	1172	0.0307167	0.030526	1.52533			-0.874209
APOD	F01	1.83	2.87	52.2	43.1	35	826	861	0.0406504	55	1000	1055	0.0521327	2.62	2.68	39.8	54.9	46	963	1009	0.0455897	47	698	745	0.0630872	0.05761	2.87867			0.651836
SERPINB7	G01	1.42	2.23	66.1	30.2	49	1044	1093	0.0448307	77	2285	2362	0.0325995	1.78	2.44	50.6	45.2	27	685	712	0.0379213	37	767	804	0.0460199	0.0393097	1.96424			-0.379292
NMI	H01	1.46	1.19	45.5	51.8	43	1529	1572	0.0273537	35	1344	1379	0.0253807	1.67	1.83	40.3	56.2	21	707	728	0.0288462	23	506	529	0.0434783	0.0344295	1.72038			-0.654267
LAMP3	A02	0.823	1.65	56.6	41	22	1095	1117	0.0196956	44	1512	1556	0.0282776	1.61	1.74	37.1	59.5	38	1402	1440	0.0263889	41	874	915	0.0448087	0.0365432	1.826			-0.535171
TAP2	B02	1.74	3.03	64.5	30.7	47	830	877	0.0535918	82	1745	1827	0.0448823	1.44	2.35	52.1	44.1	19	582	601	0.031614	31	688	719	0.0431154	0.0439989	2.19855			-0.11508
TAPBP	C02	1.19	2.77	67.6	28.5	31	740	771	0.0402075	72	1758	1830	0.0393443	0.885	2.91	51.1	45.1	7	357	364	0.0192308	23	404	427	0.0538642	0.0466042	2.32873			0.0317173
IL4I1	D02	1.35	2.98	64.8	30.9	33	755	788	0.0418782	73	1586	1659	0.0440024	2.35	3.07	44.4	50.1	26	555	581	0.0447504	34	492	526	0.0646388	0.0543206	2.71431			0.466497
FTL, GBP4, LOC392437, SEC62, 382986, EG383891, EG665937, ENSMUSG00000062382, Ftl1, Ftl2, LOC434624, LOC545679, LOC630762, Ftl, LOC364392, LOC364842, LOC367190, LOC680217, LOC682465, LOC686673, LOC688591, LOC690464, RGD1306939, RGD1560687, RGD1561055, RGD1562192, RGD1566189	E02	2.83	3.84	54.1	39.2	109	1510	1619	0.0673255	148	2085	2233	0.0662785	2.28	2.38	36.8	58.6	44	1131	1175	0.0374468	46	710	756	0.0608466	0.0635626	3.17611			0.987234
FAM46A, Fam46a	F02	2.26	5.34	68.7	23.7	52	547	599	0.0868114	123	1583	1706	0.0720985	1.88	4.73	54.2	39.2	25	522	547	0.0457038	63	722	785	0.0802548	0.0761766	3.80641			1.69797
PSME2, LOC304754, Psme2	G02	0.598	2.44	77.9	19	13	414	427	0.030445	53	1694	1747	0.0303377	1.27	2.66	63.5	32.6	11	282	293	0.0375427	23	549	572	0.0402098	0.0352738	1.76257			-0.606697
ACSL4, Acsl4, Acsl4	H02	3.56	2.66	42.3	51.4	79	1142	1221	0.0647011	59	940	999	0.0590591	2.17	1.99	27.8	68	37	1160	1197	0.0309106	34	474	508	0.0669291	0.0629941	3.14771			0.955204
ACSL4, Acsl4, Acsl4	A03	1.12	2.96	51.5	44.4	22	871	893	0.0246361	58	1009	1067	0.054358	2.86	1.76	27.9	67.5	75	1767	1842	0.0407166	46	730	776	0.0592784	0.0568182	2.83911			0.607223
LGALS3BP, LOC100133842	B03	1.18	2.62	66.9	29.3	32	795	827	0.0386941	71	1813	1884	0.0376858	2.12	2.83	51.8	43.2	21	428	449	0.0467706	28	513	541	0.051756	0.0447209	2.23462			-0.0743985
SAMHD1	C03	1.23	3.12	62.9	32.7	28	746	774	0.0361757	71	1434	1505	0.0471761	3.16	3.43	46.2	47.2	35	524	559	0.0626118	38	512	550	0.0690909	0.0581335	2.90483			0.681334
IL18	D03	2.22	4.48	54.9	38.4	60	1036	1096	0.0547445	121	1481	1602	0.0755306	2.09	3.93	41.7	52.3	33	824	857	0.0385064	62	658	720	0.0861111	0.0808208	4.03848			1.95965
NUB1	E03	0.501	3.12	71.5	24.9	9	447	456	0.0197368	56	1283	1339	0.0418223	1.3	1.3	56.5	40.9	12	379	391	0.0306905	12	523	535	0.0224299	0.0321261	1.60528			-0.784053
IFRD1	F03	3.83	3.59	41.4	51.2	79	1057	1136	0.0695423	74	854	928	0.0797414	5.13	2.38	23.9	68.6	54	722	776	0.0695876	25	251	276	0.0905797	0.0851605	4.25532			2.20417
PML	G03	0.388	2.25	77.3	20.1	5	259	264	0.0189394	29	995	1024	0.0283203	0.727	1.64	66	31.6	4	174	178	0.0224719	9	363	372	0.0241935	0.0262569	1.31201			-1.11475
TLR3	H03	1.94	2.73	55.3	40.1	47	969	1016	0.0462598	66	1336	1402	0.0470756	1.86	2.15	50.4	45.5	31	761	792	0.0391414	36	843	879	0.0409556	0.0440156	2.19938			-0.114137
TMOD3	A04	1.63	2.29	50.1	46	42	1187	1229	0.0341741	59	1294	1353	0.0436068	2.76	2.2	30.2	64.9	79	1859	1938	0.0407637	63	865	928	0.0678879	0.0557474	2.7856			0.546888
IFITM2	B04	1.01	2.35	73	23.6	15	351	366	0.0409836	35	1086	1121	0.0312221	1.23	2.02	62.4	34.3	11	306	317	0.0347003	18	556	574	0.0313589	0.0312905	1.56353			-0.831133
ATL3	C04	1.17	3.4	81	14.4	24	297	321	0.0747664	70	1666	1736	0.0403226	1.03	3.09	64.6	31.3	11	334	345	0.0318841	33	689	722	0.0457064	0.0430145	2.14936			-0.170546
HERC6	D04	2.41	3.73	52.3	41.6	53	914	967	0.0548087	82	1149	1231	0.0666125	4.04	2.93	34.3	58.8	51	741	792	0.0643939	37	432	469	0.0788913	0.0727519	3.63528			1.50501
LGALS9, LGALS9B, LGALS9C	E04	1.99	2.69	61.5	33.8	45	767	812	0.0554187	61	1394	1455	0.0419244	2.51	2.74	43.5	51.3	33	675	708	0.0466102	36	572	608	0.0592105	0.0505675	2.52677			0.255026
TNFSF13B	F04	3	4.7	57.2	35.1	71	829	900	0.0788889	111	1352	1463	0.0758715	3.89	3.31	39.1	53.7	53	731	784	0.067602	45	532	577	0.0779896	0.0769305	3.84409			1.74045
DDX58	G04	0.837	2	64.8	32.3	18	695	713	0.0252454	43	1394	1437	0.0299235	1.52	1.9	55.6	41	12	323	335	0.0358209	15	438	453	0.0331126	0.031518	1.5749			-0.818314
DDX58	H04	1.67	1.58	56	40.7	41	1002	1043	0.0393097	39	1379	1418	0.0275035	0.721	1.75	55.5	42	7	408	415	0.0168675	17	539	556	0.0305755	0.0290395	1.45105			-0.957964
GPR126	A05	0.845	2.41	65.2	31.6	20	747	767	0.0260756	57	1542	1599	0.0356473	1.94	1.66	46.2	50.2	41	1060	1101	0.0372389	35	976	1011	0.0346192	0.0351332	1.75555			-0.614615
DHX58	B05	1.02	5.61	74.5	18.8	22	406	428	0.0514019	121	1607	1728	0.0700231	1.37	2.9	56.3	39.4	26	747	773	0.0336352	55	1066	1121	0.0490633	0.0595432	2.97527			0.760766
ZNFX1	C05	0.541	3.92	70.6	24.9	8	369	377	0.0212202	58	1045	1103	0.0525839	1.25	2.39	57.7	38.7	12	372	384	0.03125	23	555	578	0.0397924	0.0461881	2.30794			0.00827271
GCH1	D05	1.57	2.86	65.8	29.8	23	437	460	0.05	42	966	1008	0.0416667	0.895	1.97	54.3	42.9	10	479	489	0.0204499	22	606	628	0.0350318	0.0383493	1.91625			-0.433408
WDFY1	E05	3.16	4.31	56.2	36.3	96	1105	1201	0.0799334	131	1709	1840	0.0711957	3.53	4.27	40.3	51.8	43	631	674	0.0637982	52	491	543	0.0957643	0.08348	4.17135			2.10948
PSMB9	F05	1.07	5.31	66.7	26.9	20	501	521	0.0383877	99	1244	1343	0.0737156	1.51	3.26	48	47.3	13	406	419	0.0310263	28	412	440	0.0636364	0.068676	3.43162			1.27535
XDH	G05	0.911	3.89	70.2	25	15	412	427	0.0351288	64	1156	1220	0.052459	0.468	2.96	56.8	39.8	3	255	258	0.0116279	19	364	383	0.0496084	0.0510337	2.55006			0.281296
ICAM1	H05	1.13	1.38	39.2	58.3	31	1603	1634	0.0189718	38	1076	1114	0.0341113	1.23	0.737	32.1	66	10	537	547	0.0182815	6	261	267	0.0224719	0.0282916	1.41368			-1.00011
PARP9	A06	0.478	2.22	69.4	27.9	11	641	652	0.0168712	51	1597	1648	0.0309466	1.61	1.57	51.5	45.3	41	1157	1198	0.0342237	40	1314	1354	0.0295421	0.0302443	1.51126			-0.890079
GNB4	B06	1.42	5.19	70.3	23.1	37	600	637	0.0580848	135	1827	1962	0.0688073	1.92	3.97	54.7	39.4	59	1212	1271	0.0464201	122	1681	1803	0.067665	0.0682362	3.40964			1.25057
CCL4	C06	1.53	4.34	74.7	19.4	23	291	314	0.0732484	65	1120	1185	0.0548523	2.08	2.84	61.2	33.9	11	179	190	0.0578947	15	323	338	0.0443787	0.0496155	2.4792			0.201389
ATCAY	D06	1.3	5.81	66.3	26.6	26	531	557	0.0466786	116	1324	1440	0.0805556	3.53	5.65	48	42.8	25	303	328	0.0762195	40	340	380	0.105263	0.0929094	4.64252			2.64078
LSS	E06	0.206	1.75	68.4	29.7	2	288	290	0.00689655	17	663	680	0.025	0.549	1.1	51.6	46.8	4	341	345	0.0115942	8	376	384	0.0208333	0.0229167	1.14511			-1.30296
OGFR	F06	0.527	1.95	67.5	30	10	569	579	0.0172712	37	1280	1317	0.0280942	1.01	2.27	48.5	48.2	4	191	195	0.0205128	9	192	201	0.0447761	0.0364351	1.8206			-0.541259
ZC3HAV1	G06	1.33	2.59	54.4	41.6	19	594	613	0.0309951	37	777	814	0.0454545	1.57	1.72	51.7	45	10	287	297	0.03367	11	330	341	0.0322581	0.0388563	1.94158			-0.404838
GTPBP2, Gtpbp2	H06	1.8	1.63	59.5	37.1	32	658	690	0.0463768	29	1056	1085	0.0267281	0.986	1.88	61	36.1	11	403	414	0.02657	21	681	702	0.0299145	0.0283213	1.41517			-0.998432
FKBP1B	A07	1.03	1.5	63.8	33.7	13	427	440	0.0295455	19	809	828	0.0229469	1.45	1.85	50.9	45.8	22	694	716	0.0307263	28	771	799	0.0350438	0.0289953	1.44885			-0.960454
C2, CFB	B07	1.12	3.65	61.9	33.4	32	951	983	0.0325534	104	1763	1867	0.0557043	2.59	2.9	40.6	54	66	1377	1443	0.045738	74	1035	1109	0.0667268	0.0612156	3.05883			0.854993
TRIM21	C07	1.76	4.06	66.4	27.8	23	363	386	0.0595855	53	867	920	0.0576087	1.7	2.26	55.1	40.9	9	217	226	0.039823	12	292	304	0.0394737	0.0485412	2.42552			0.140856
ATF3, Atf3	D07	2.01	4.56	54.8	38.6	22	423	445	0.0494382	50	601	651	0.0768049	3.56	2.03	36.3	58.1	35	571	606	0.0577558	20	357	377	0.0530504	0.0649277	3.24432			1.06415
SLC25A28, Slc25a28, LOC679437, Slc25a28	E07	2.47	2.57	45.3	49.7	25	502	527	0.0474383	26	458	484	0.053719	4.17	1.76	34.3	59.7	45	644	689	0.065312	19	370	389	0.0488432	0.0512811	2.56243			0.295236
PARP9, Parp9	F07	1.87	2.77	54.4	40.9	25	547	572	0.0437063	37	727	764	0.0484293	2.06	2.33	39.2	56.4	23	629	652	0.0352761	26	438	464	0.0560345	0.0522319	2.60994			0.348809
LMO2, Lmo2, LOC100048263, Lmo2	G07	2.82	2.42	50.1	44.6	49	776	825	0.0593939	42	872	914	0.0459519	2.19	2.02	40.9	54.9	26	651	677	0.0384047	24	485	509	0.0471513	0.0465516	2.3261			0.0287509
ATL3, Atl3	H07	1.96	1.76	52.6	43.7	40	894	934	0.0428266	36	1075	1111	0.0324032	0.755	3.02	51.7	44.6	5	295	300	0.0166667	20	342	362	0.0552486	0.0438259	2.18991			-0.124825
PSME2, Psme2, Psme2b-ps	A08	1.32	1.85	51.3	45.5	30	1036	1066	0.0281426	42	1168	1210	0.0347107	1.55	1.2	36.9	60.3	27	1053	1080	0.025	21	644	665	0.0315789	0.0331448	1.65619			-0.72665
SEMA6D, Sema6d	B08	1.14	4.69	62.1	32	17	478	495	0.0343434	70	927	997	0.0702106	2.58	4.22	49	44.2	41	702	743	0.0551817	67	777	844	0.0793839	0.0747973	3.73749			1.62025
SC4MOL, Sc4mol, Sc4mol	C08	2.4	4.97	49.7	42.9	41	734	775	0.0529032	85	850	935	0.0909091	2.49	4.07	43.4	50	22	442	464	0.0474138	36	384	420	0.0857143	0.0883117	4.41278			2.38172
LPGAT1, Lpgat1, LOC317456, LOC679692, LOC683760	D08	1.47	2.78	62.8	32.9	27	604	631	0.0427892	51	1152	1203	0.042394	0.727	3.34	49.7	46.2	5	318	323	0.0154799	23	342	365	0.0630137	0.0527039	2.63352			0.375401
LPGAT1, Lpgat1	E08	1.62	4.1	60.9	33.4	19	391	410	0.0463415	48	713	761	0.0630749	1.47	3.37	50.8	44.3	17	513	530	0.0320755	39	588	627	0.062201	0.0626379	3.12991			0.935136
ANKS1B, Anks1b, Ipw	F08	0.979	4.18	79.8	15	11	169	180	0.0611111	47	897	944	0.0497881	1.18	1.65	64.8	32.4	10	274	284	0.0352113	14	548	562	0.024911	0.0373496	1.86629			-0.489735
PKLR	G08	1.06	2.44	67.9	28.6	17	458	475	0.0357895	39	1087	1126	0.0346359	0.585	3.16	61	35.2	5	301	306	0.0163399	27	521	548	0.0492701	0.041953	2.09632			-0.230357
GBP5	H08	2.61	2.08	30.7	64.7	54	1337	1391	0.038821	43	634	677	0.0635155	2.17	1.63	32.1	64.1	28	826	854	0.0327869	21	414	435	0.0482759	0.0558957	2.79301			0.555245
MAFK	A09	1.58	1.92	44.2	52.3	32	1062	1094	0.0292505	39	896	935	0.0417112	1.75	2.21	31	65	23	853	876	0.0262557	29	407	436	0.0665138	0.0541125	2.70391			0.454771
ANKFY1	B09	0.96	2.18	63.6	33.3	15	520	535	0.0280374	34	993	1027	0.0331061	1.09	1.79	51.6	45.5	11	457	468	0.0235043	18	519	537	0.0335196	0.0333128	1.66458			-0.717184
SCGB2A1	C09	1.01	2.65	61.4	35	13	448	461	0.0281996	34	786	820	0.0414634	0.847	1.69	54.9	42.5	6	301	307	0.019544	12	389	401	0.0299252	0.0356943	1.78358			-0.583001
RGS22	D09	0.812	4.6	72.3	22.3	9	247	256	0.0351562	51	802	853	0.059789	1.96	3.6	62.8	31.6	19	307	326	0.0582822	35	610	645	0.0542636	0.0570263	2.8495			0.618948
LPGAT1	E09	1.94	6.63	56.6	34.9	17	305	322	0.052795	58	495	553	0.104882	2.31	2.77	46.9	48	10	208	218	0.0458716	12	203	215	0.055814	0.0803482	4.01486			1.93302
LAMP3	F09	0.716	3.58	69.8	25.9	6	217	223	0.0269058	30	585	615	0.0487805	1.2	4.2	61.6	33	6	165	171	0.0350877	21	308	329	0.0638298	0.0563051	2.81347			0.578315
PSME2	G09	0.602	2.31	62.4	34.6	6	345	351	0.017094	23	622	645	0.0356589	1.41	2.04	51.4	45.1	9	288	297	0.030303	13	328	341	0.0381232	0.036891	1.84338			-0.515571
SPTBN4	H09	2.35	1.31	44	52.4	59	1317	1376	0.0428779	33	1105	1138	0.0289982	0.834	2.13	49.9	47.2	9	509	518	0.0173745	23	538	561	0.0409982	0.0349982	1.7488			-0.622221
FCGR1A	A10	0.858	2.44	50.8	45.9	13	696	709	0.0183357	37	770	807	0.0458488	1.48	1.15	43.2	54.1	27	986	1013	0.0266535	21	788	809	0.025958	0.0359034	1.79403			-0.57122
LAP3, LOC389386	B10	1.55	2.83	50.9	44.7	17	489	506	0.0335968	31	557	588	0.0527211	1.48	1.66	53.2	43.6	16	472	488	0.0327869	18	576	594	0.030303	0.0415121	2.07429			-0.2552
JAK2	C10	1.28	3.55	69.8	25.4	32	636	668	0.0479042	89	1750	1839	0.0483959	1.15	3.26	58.1	37.4	13	425	438	0.0296804	37	660	697	0.0530846	0.0507403	2.5354			0.264762
IFRD1	D10	1.61	4.43	52.1	41.9	8	208	216	0.037037	22	259	281	0.0782918	1.48	1.97	37.7	58.9	15	598	613	0.0244698	20	383	403	0.0496278	0.0639598	3.19596			1.00962
TRIM6, TRIM6-TRIM34	E10	2.53	4.88	58.2	34.4	42	571	613	0.0685155	81	967	1048	0.0772901	1.55	3.62	51.7	43.2	30	835	865	0.0346821	70	1000	1070	0.0654206	0.0713553	3.5655			1.42632
IFNGR1	F10	1.56	2.11	64.6	31.8	17	347	364	0.0467033	23	705	728	0.0315934	1.6	2.13	53.5	42.8	12	321	333	0.036036	16	401	417	0.0383693	0.0349814	1.74796			-0.623172
FKBP1B	G10	3.11	2.85	50.3	43.7	72	1011	1083	0.066482	66	1165	1231	0.0536149	1.84	2.12	42	54	26	764	790	0.0329114	30	595	625	0.048	0.0508075	2.53876			0.26855
FCGR1A	H10	2.22	1.31	38	58.5	22	580	602	0.0365449	13	377	390	0.0333333	0.434	1.3	44.2	54.1	4	498	502	0.00796813	12	407	419	0.0286396	0.0309865	1.54834			-0.848264
LTF	A11	0.476	0.794	58.3	40.4	6	509	515	0.0116505	10	735	745	0.0134228	0.68	0.831	53.8	44.7	9	591	600	0.015	11	712	723	0.0152144	0.0143186	0.715476			-1.78741
CCDC50	B11	0.893	3.22	67.2	28.7	20	642	662	0.0302115	72	1505	1577	0.0456563	1.17	2.6	56.1	40.1	23	785	808	0.0284653	51	1099	1150	0.0443478	0.0450021	2.24867			-0.0585556
CDKN1A	C11	0	2.8	78.5	18.7	0	261	261	0	39	1093	1132	0.0344523	0.81	1.5	51.6	46.1	7	398	405	0.017284	13	446	459	0.0283224	0.0313874	1.56837			-0.825675
AKT3, Akt3, Akt3	D11	2.29	3.25	57.7	36.8	43	690	733	0.058663	61	1083	1144	0.0533217	2.49	1.3	33.5	62.7	42	1058	1100	0.0381818	22	566	588	0.037415	0.0453683	2.26698			-0.037919
JAK2	E11	0.775	2.44	73.7	23.1	14	417	431	0.0324826	44	1331	1375	0.032	1.37	2.64	58.2	37.8	27	746	773	0.0349288	52	1147	1199	0.0433695	0.0376847	1.88304			-0.47085
CXCR4, Cxcr4, Cxcr4	F11	0.431	1.97	73	24.6	7	399	406	0.0172414	32	1187	1219	0.026251	0.649	1.75	61.5	36.1	10	557	567	0.0176367	27	947	974	0.0277207	0.0269859	1.34844			-1.07368
SOCS1, Socs1, Socs1	G11	1.06	1.43	70.1	27.4	17	439	456	0.0372807	23	1124	1147	0.0200523	0.509	2.2	62.5	34.8	9	616	625	0.0144	39	1105	1144	0.0340909	0.0270716	1.35272			-1.06885
SOCS1, Socs1, Socs1	H11	1.08	1.72	56.1	41	12	454	466	0.0257511	19	621	640	0.0296875	1.02	2.15	58.9	37.9	10	371	381	0.0262467	21	577	598	0.0351171	0.0324023	1.61909			-0.76849
PMP22	A12	2.79	2.67	31.1	63.4	48	1092	1140	0.0421053	46	536	582	0.0790378	2.9	1.55	23.5	72	58	1442	1500	0.0386667	31	471	502	0.061753	0.0703954	3.51754			1.37223
BIRC3	B12	0.908	1.25	41.4	56.4	29	1801	1830	0.015847	40	1323	1363	0.029347	1.11	0.997	30.8	67.1	19	1144	1163	0.0163371	17	525	542	0.0313653	0.0303562	1.51684			-0.883778
B2M	C12	1.38	1.54	50.6	46.5	45	1512	1557	0.0289017	50	1645	1695	0.0294985	1.58	0.527	35.5	62.4	30	1183	1213	0.0247321	10	674	684	0.0146199	0.0220592	1.10226			-1.35127
FAM129A	D12	0.552	1.47	64.7	33.3	12	724	736	0.0163043	32	1406	1438	0.0222531	0.822	1.39	55.6	42.2	13	667	680	0.0191176	22	880	902	0.0243902	0.0233217	1.16534			-1.28014
GBP4	E12	0.522	1.36	62.6	35.5	10	680	690	0.0144928	26	1200	1226	0.0212072	0.279	1.95	64.8	33	3	355	358	0.00837989	21	697	718	0.0292479	0.0252275	1.26058			-1.17275
GCH1	F12	1.07	1.74	55.9	41.3	29	1118	1147	0.0252833	47	1512	1559	0.0301475	1.23	2.1	49.3	47.4	30	1152	1182	0.0253807	51	1198	1249	0.0408327	0.0354901	1.77338			-0.594507
IFI16	G12	1.17	1.45	56.9	40.5	26	896	922	0.0281996	32	1260	1292	0.0247678	1.01	1.28	50.3	47.4	19	889	908	0.0209251	24	943	967	0.024819	0.0247934	1.23888			-1.19721
LOC728467, SNX5	H12	0.54	0.9	52.1	46.5	9	775	784	0.0114796	15	868	883	0.0169875	0.459	0.826	44.4	54.3	10	1183	1193	0.00838223	18	968	986	0.0182556	0.0176216	0.880519			-1.60131
samples in which transduction efficiency is <10% were excluded from the analysis

### Sheet: exp1_A008
		A008												A008 (DUPLICATES)
Sample	Well ID	% of total pop				untransduced (cell #)				transduced				% of total pop				untransduced				transduced				average infectivity of transduced pop [Q2/(Q2+Q3)]	infectivity of shRNA [Q2/(Q2+Q3)]: infectivity of NSC [Q2/(Q2+Q3)]	mean	stdev	z-score
		Q1	Q2	Q3	Q4			total	infected			total	infected	Q1	Q2	Q3	Q4			total	infected			total	infected
						Q1	Q4	Q1+Q4	Q1/(Q1+Q4)	Q2	Q3	Q2+Q3	Q2/(Q2+Q3)					Q1	Q4	Q1+Q4	Q1/(Q1+Q4)	Q2	Q3	Q2+Q3	Q2/(Q2+Q3)
UBD	A01	3.07	1.55	23.9	71.5	151	3514	3665	0.0412005	76	1175	1251	0.0607514	3.7	1.36	23.1	71.9	90	1747	1837	0.0489929	33	561	594	0.0555556	0.0581535	2.90583	2.19214	1.03197	0.691579
DDX3X	B01	1.98	1.28	37.5	59.2	79	2367	2446	0.0322976	51	1500	1551	0.032882	2.11	1.01	38.6	58.2	23	636	659	0.0349014	11	422	433	0.0254042	0.0291431	1.45623			-0.713108
ICAM1	C01	2.15	1.97	37.4	58.5	61	1660	1721	0.0354445	56	1062	1118	0.0500894	3.01	2.58	33.1	61.3	14	285	299	0.0468227	12	154	166	0.0722892	0.0611893	3.05752			0.838574
SAMD9L	D01	2.01	0.655	23.2	74.1	40	1472	1512	0.026455	13	461	474	0.0274262	2.2	1.2	26.7	69.9	11	349	360	0.0305556	6	133	139	0.0431655	0.0352958	1.76367			-0.415192
PMP22, Pmp22, Pmp22	E01	3.6	1.02	13.7	81.7	148	3363	3511	0.0421532	42	563	605	0.0694215	3.47	0.595	13.6	82.4	35	831	866	0.0404157	6	137	143	0.041958	0.0556898	2.78272			0.572286
TRIM21	F01	1.96	1.62	40.1	56.3	64	1839	1903	0.0336311	53	1310	1363	0.0388848	3.44	1.99	40.1	54.4	19	301	320	0.059375	11	222	233	0.0472103	0.0430476	2.15101			-0.0398518
NUB1	G01	1.7	2.26	39.4	56.6	52	1727	1779	0.0292299	69	1202	1271	0.054288	2.37	1.67	35.8	60.1	17	431	448	0.0379464	12	257	269	0.0446097	0.0494488	2.47087			0.270098
APOL1	H01	1.2	1.2	40.6	57	22	1046	1068	0.0205993	22	745	767	0.0286832	2.01	0.446	44.4	53.1	9	238	247	0.0364372	2	199	201	0.00995025	0.0193167	0.965223			-1.1889
LOC727996, LOC728216, LOC728253, LOC728438, USP18	A02	2.36	1.3	37.3	59	87	2174	2261	0.0384785	48	1373	1421	0.033779	1.98	1.64	35.7	60.7	29	887	916	0.0316594	24	522	546	0.043956	0.0388675	1.94214			-0.242249
ATL1	B02	4.77	2.57	26.4	66.3	143	1985	2128	0.0671992	77	790	867	0.088812	3.61	2.77	31.8	61.9	26	446	472	0.0550847	20	229	249	0.0803213	0.0845666	4.22565			1.97051
EIF2AK2	C02	3.3	1.99	25.1	69.6	116	2443	2559	0.0453302	70	883	953	0.0734523	4.74	3.06	26.3	65.9	45	625	670	0.0671642	29	250	279	0.103943	0.0886975	4.43206			2.17052
CXCL10	D02	3.27	0.727	29.7	66.3	36	729	765	0.0470588	8	327	335	0.0238806	2.75	0.917	36.4	59.9	9	196	205	0.0439024	3	119	122	0.0245902	0.0242354	1.211			-0.95074
CASP1	E02	2.69	1.59	27.4	68.4	76	1933	2009	0.0378298	45	774	819	0.0549451	1.86	1.86	34.6	61.7	7	232	239	0.0292887	7	130	137	0.0510949	0.05302	2.64932			0.443014
CTSS	F02	2.81	2.05	32.2	62.9	77	1722	1799	0.0428016	56	881	937	0.0597652	1.68	1.68	28.6	68	11	445	456	0.0241228	11	187	198	0.0555556	0.0576604	2.88119			0.667703
UBE2L6	G02	2.07	2.38	45.8	49.7	66	1588	1654	0.0399033	76	1462	1538	0.0494148	1.58	3.39	42.3	52.7	7	233	240	0.0291667	15	187	202	0.0742574	0.0618361	3.08984			0.869893
FAM3C	H02	1.89	0.736	27.1	70.3	59	2196	2255	0.0261641	23	845	868	0.0264977	0.84	2.1	32.4	64.7	2	154	156	0.0128205	5	77	82	0.0609756	0.0437367	2.18544			-0.00648572
SP110	A03	2.01	1.27	29.6	67.2	49	1634	1683	0.0291147	31	719	750	0.0413333	1.92	1.76	29.5	66.8	12	417	429	0.027972	11	184	195	0.0564103	0.0488718	2.44204			0.242159
NAMPT	B03	1.42	0.975	38.3	59.3	19	791	810	0.0234568	13	511	524	0.0248092	1.49	1.74	47.3	49.5	6	199	205	0.0292683	7	190	197	0.035533	0.0301711	1.5076			-0.663333
DDX58	C03	2.82	0.901	33	63.3	47	1053	1100	0.0427273	15	549	564	0.0265957	1.7	1.21	40.3	56.8	7	234	241	0.0290456	5	166	171	0.0292398	0.0279178	1.395			-0.772439
DDX58	D03	1.5	1.22	32	65.3	16	698	714	0.022409	13	342	355	0.0366197	2.29	0.686	44.9	52.2	10	228	238	0.0420168	3	196	199	0.0150754	0.0258475	1.29156			-0.872679
GPR126	E03	3.03	1.27	26.9	68.8	57	1297	1354	0.0420975	24	506	530	0.045283	0.296	3.25	34.3	62.1	1	210	211	0.00473934	11	116	127	0.0866142	0.0659486	3.29534			1.06902
TRIM69	F03	2.07	2.68	44	51.2	41	1015	1056	0.0388258	53	872	925	0.0572973	1.53	1.53	51	46	7	211	218	0.0321101	7	234	241	0.0290456	0.0431715	2.1572			-0.0338519
MX1	G03	1.51	1.61	47.2	49.6	31	1018	1049	0.029552	33	969	1002	0.0329341	1.38	1.38	49.3	47.9	3	104	107	0.0280374	3	107	110	0.0272727	0.0301034	1.50422			-0.666608
LPGAT1	H03	3.39	1.47	22.6	72.6	90	1925	2015	0.044665	39	599	638	0.0611285	3.38	0.338	27.4	68.9	10	204	214	0.046729	1	81	82	0.0121951	0.0366618	1.83193			-0.34905
TRIM34, TRIM6-TRIM34, C130089K02Rik	A04	1.66	1.81	47.4	49.1	44	1300	1344	0.0327381	48	1253	1301	0.0368947	1.76	1.24	43.1	53.9	17	520	537	0.0316574	12	416	428	0.0280374	0.032466	1.62227			-0.55221
STAT3, Stat3, Stat3	B04	2.64	1.89	29.4	66	92	2302	2394	0.0384294	66	1026	1092	0.0604396	1.47	1.47	37.9	59.2	8	322	330	0.0242424	8	206	214	0.0373832	0.0489114	2.44402			0.244075
UBD	C04	1.72	2.64	42.7	52.9	30	922	952	0.0315126	46	744	790	0.0582278	3.14	2.86	45.1	48.9	11	171	182	0.0604396	10	158	168	0.0595238	0.0588758	2.94192			0.726555
GPR126	D04	2.02	2.59	41.8	53.6	36	953	989	0.0364004	46	744	790	0.0582278	1.32	2.63	46.8	49.2	5	187	192	0.0260417	10	178	188	0.0531915	0.0557097	2.78371			0.573249
KBTBD8	E04	3.06	2.69	31.8	62.4	50	1019	1069	0.0467727	44	520	564	0.0780142	2.93	1.83	37.4	57.9	8	158	166	0.0481928	5	102	107	0.046729	0.0623716	3.1166			0.89582
TRIM69	F04	1.31	3.17	67.7	27.8	22	466	488	0.045082	53	1133	1186	0.044688	3.02	2.16	44.1	50.8	14	235	249	0.0562249	10	204	214	0.046729	0.0457085	2.28397			0.0889914
ADAR, Adar, Adar	G04	2.21	0.442	20.5	76.9	25	870	895	0.027933	5	232	237	0.021097	1.77	0	26.6	71.6	7	283	290	0.0241379	0	105	105	0	0.0105485	0.527091			-1.61346
EMR1	H04	1.84	1.3	41.4	55.4	38	1147	1185	0.0320675	27	858	885	0.0305085	1.63	2.86	43.5	52	8	255	263	0.0304183	14	213	227	0.061674	0.0460912	2.3031			0.107524
LGALS3BP	A05	6.79	2.19	20.3	70.7	192	1999	2191	0.0876312	62	574	636	0.0974843	4.36	2.77	26.2	66.7	52	796	848	0.0613208	33	312	345	0.0956522	0.0965682	4.82535			2.55163
MOV10	B05	4.83	2.31	23.8	69	161	2300	2461	0.0654206	77	793	870	0.0885057	3.02	2.65	34.2	60.1	16	318	334	0.0479042	14	181	195	0.0717949	0.0801503	4.00497			1.75667
PAK3, Pak3, Pak3	C05	3.76	0.763	24.7	70.8	74	1392	1466	0.0504775	15	486	501	0.0299401	2.7	0.539	40.7	56.1	10	208	218	0.0458716	2	151	153	0.0130719	0.021506	1.07462			-1.0829
PAK3	D05	3.82	7.84	36.3	52.1	60	817	877	0.0684151	123	569	692	0.177746	3.02	5.53	43.7	47.7	12	190	202	0.0594059	22	174	196	0.112245	0.144995	7.24516			4.89647
EMR1	E05	1.94	1.27	42.4	54.4	26	731	757	0.0343461	17	569	586	0.0290102	0.952	3.33	43.3	52.4	2	110	112	0.0178571	7	91	98	0.0714286	0.0502194	2.50938			0.30741
MOV10	F05	2.76	1.8	33.2	62.2	69	1554	1623	0.0425139	45	830	875	0.0514286	2.85	2.61	34.9	59.6	12	251	263	0.0456274	11	147	158	0.0696203	0.0605244	3.0243			0.80638
ADAR	G05	2.39	0.683	17.7	79.2	35	1160	1195	0.0292887	10	260	270	0.037037	1.68	1.01	26.2	71.1	5	212	217	0.0230415	3	78	81	0.037037	0.037037	1.85068			-0.330882
TRIM69	H05	2.27	1.53	35.4	60.8	55	1474	1529	0.0359712	37	859	896	0.0412946	3.43	2.94	38.5	55.1	14	225	239	0.0585774	12	157	169	0.0710059	0.0561503	2.80573			0.594584
ADAR	A06	2.18	0.192	5.8	91.8	125	5275	5400	0.0231481	11	333	344	0.0319767	2.77	0.161	6.11	91	86	2828	2914	0.0295127	5	190	195	0.025641
AKAP8	B06	3.28	1.84	25.5	69.3	75	1586	1661	0.0451535	42	584	626	0.0670927	2.87	2.01	31.1	64	40	891	931	0.0429646	28	433	461	0.0607375	0.0639151	3.19373			0.970557
TRIM34, TRIM6-TRIM34	C06	2.72	2.36	40.6	54.3	30	599	629	0.0476948	26	448	474	0.0548523	1.6	2.24	49.4	46.8	5	146	151	0.0331126	7	154	161	0.0434783	0.0491653	2.4567			0.25637
MOV10	D06	1.93	1.24	49.9	47	14	340	354	0.039548	9	361	370	0.0243243	1.96	1.31	50.3	46.4	3	71	74	0.0405405	2	77	79	0.0253165	0.0248204	1.24023			-0.922414
IL4I1	E06	1.62	2	50	46.4	17	487	504	0.0337302	21	525	546	0.0384615	1.52	3.03	54.9	40.5	4	107	111	0.036036	8	145	153	0.0522876	0.0453746	2.26729			0.072822
CXCR4	F06	1.63	1.22	48.5	48.7	24	718	742	0.032345	18	715	733	0.0245566	1.25	3.44	50.6	44.7	4	143	147	0.0272109	11	162	173	0.0635838	0.0440702	2.20211			0.00966545
GPR126	G06	2.92	2.35	33.7	61	51	1067	1118	0.0456172	41	589	630	0.0650794	2.2	0.824	36	61	8	222	230	0.0347826	3	131	134	0.0223881	0.0437337	2.1853			-0.0066281
LGALS3BP, LOC100133842	H06	2.26	2.11	31.6	64.1	45	1276	1321	0.0340651	42	629	671	0.0625931	1.43	1.22	40.4	56.9	7	279	286	0.0244755	6	198	204	0.0294118	0.0460025	2.29866			0.103225
TRIM25	A07	2.33	1.07	29.4	67.2	74	2133	2207	0.0335297	34	934	968	0.035124	2.6	1.97	45.9	49.6	33	630	663	0.0497738	25	583	608	0.0411184	0.0381212	1.90485			-0.278387
KBTBD8	B07	3.55	2.12	31.7	62.6	119	2098	2217	0.0536761	71	1064	1135	0.0625551	3.99	2.84	31.6	61.5	45	694	739	0.0608931	32	357	389	0.0822622	0.0724086	3.61813			1.38182
STAT3, Stat3	C07	1.73	2.26	39.8	56.2	36	1171	1207	0.029826	47	829	876	0.053653	0.532	1.06	53.7	44.7	1	84	85	0.0117647	2	101	103	0.0194175	0.0365352	1.8256			-0.35518
HTR1D	D07	2.81	1.87	41.7	53.6	48	917	965	0.0497409	32	713	745	0.042953	1.91	2.87	61.1	34.1	6	107	113	0.0530973	9	192	201	0.0447761	0.0438646	2.19184			-0.000291963
PAK3	E07	1.38	1.98	48.1	48.5	23	808	831	0.0276775	33	801	834	0.0395683	0.88	2.35	48.1	48.7	3	166	169	0.0177515	8	164	172	0.0465116	0.04304	2.15063			-0.0402184
LOC727996, LOC728216, LOC728253, LOC728438, USP18	F07	4.07	2.27	36.8	56.9	133	1857	1990	0.0668342	74	1201	1275	0.0580392	1.91	2.19	37.2	58.7	7	215	222	0.0315315	8	136	144	0.0555556	0.0567974	2.83807			0.625917
TRIM34, TRIM6-TRIM34	G07	1.13	1.43	52.7	44.7	15	595	610	0.0245902	19	702	721	0.0263523	0.84	2.52	54.2	42.4	2	101	103	0.0194175	6	129	135	0.0444444	0.0353984	1.76879			-0.410227
MOV10	H07	1.33	1.44	33.9	63.4	23	1097	1120	0.0205357	25	586	611	0.0409165	0.982	0.655	41.2	57.1	6	349	355	0.0169014	4	252	256	0.015625	0.0282708	1.41264			-0.755346
LOC652671, PML	A08	2.22	1.86	37.2	58.7	62	1642	1704	0.036385	52	1042	1094	0.047532	2.36	1.15	32.8	63.7	35	943	978	0.0357873	17	485	502	0.0338645	0.0406983	2.03362			-0.153605
TRIM6, TRIM6-TRIM34	B08	5.27	1.32	12.4	81	164	2520	2684	0.0611028	41	385	426	0.0962441	3.55	0.827	24.7	70.9	30	600	630	0.047619	7	209	216	0.0324074	0.0643258	3.21425			0.990442
DDX3X	C08	3.19	0.839	32.6	63.4	76	1512	1588	0.0478589	20	776	796	0.0251256	0.748	0.748	56.4	42.1	3	169	172	0.0174419	3	226	229	0.0131004	0.019113	0.955045			-1.19876
AKAP8	D08	3.02	2.53	40.2	54.3	62	1115	1177	0.0526763	52	826	878	0.0592255	3.73	1.49	43.8	51	15	205	220	0.0681818	6	176	182	0.032967	0.0460963	2.30335			0.107767
ADAR	E08	0.872	0.436	30.4	68.3	6	470	476	0.012605	3	209	212	0.0141509	2.6	1.73	39	56.7	6	131	137	0.0437956	4	90	94	0.0425532	0.0283521	1.4167			-0.751409
CXCR4	F08	1.19	1.93	55.8	41.1	16	553	569	0.0281195	26	752	778	0.033419	2.52	1.68	63	32.8	3	39	42	0.0714286	2	75	77	0.025974	0.0296965	1.48388			-0.686311
MOV10	G08	1.86	1.97	39	57.2	33	1016	1049	0.0314585	35	693	728	0.0480769	2.43	4.37	46.1	47.1	5	97	102	0.0490196	9	95	104	0.0865385	0.0673077	3.36325			1.13483
GPR126	H08	1.55	1.23	45.3	51.9	24	805	829	0.0289505	19	702	721	0.0263523	0.692	1.9	53.1	44.3	4	256	260	0.0153846	11	307	318	0.0345912	0.0304717	1.52262			-0.648775
AKAP8	A09	2.54	1.2	26.7	69.6	95	2601	2696	0.0352374	45	997	1042	0.0431862	2.23	0.702	28.1	68.9	35	1081	1116	0.031362	11	441	452	0.0243363	0.0337612	1.68699			-0.489497
DDX3X	B09	2.09	1.17	41	55.8	48	1283	1331	0.0360631	27	942	969	0.0278638	1.25	2.03	47.9	48.8	8	312	320	0.025	13	306	319	0.0407524	0.0343081	1.71431			-0.463019
KBTBD8	C09	1.92	1.96	45.8	50.3	48	1258	1306	0.0367534	49	1147	1196	0.0409699	1.46	2.33	57.4	38.8	5	133	138	0.0362319	8	197	205	0.0390244	0.0399971	1.99859			-0.187553
IL4I1	D09	1.43	2.73	53.3	42.5	11	327	338	0.0325444	21	410	431	0.0487239	2.11	1.81	50.5	45.6	7	151	158	0.0443038	6	167	173	0.0346821	0.041703	2.08383			-0.104956
KBTBD8	E09	3.37	2.73	33.5	60.4	53	951	1004	0.0527888	43	528	571	0.0753065	3.65	5.21	38.5	52.6	7	101	108	0.0648148	10	74	84	0.119048	0.097177	4.85577			2.58111
EMR1	F09	1.77	1.4	44.1	52.8	29	865	894	0.0324385	23	722	745	0.0308725	0.795	2.07	48.3	48.8	5	307	312	0.0160256	13	304	317	0.0410095	0.035941	1.79591			-0.383954
TRIM25	G09	4.55	1.04	18.9	75.5	61	1013	1074	0.056797	14	254	268	0.0522388	3.25	2.17	22	72.6	9	201	210	0.0428571	6	61	67	0.0895522	0.0708955	3.54253			1.30855
LGALS3BP, LOC100133842	H09	2.09	1.59	33.7	62.7	59	1769	1828	0.0322757	45	950	995	0.0452261	2.12	1.24	35.9	60.7	12	343	355	0.0338028	7	203	210	0.0333333	0.0392797	1.96274			-0.22229
TRIM21	A10	1.43	2.2	40.9	55.5	37	1435	1472	0.0251359	57	1058	1115	0.0511211	2.02	1.81	41.6	54.6	39	1055	1094	0.035649	35	804	839	0.0417163	0.0464187	2.31946			0.123379
LOC727996, LOC728216, LOC728253, USP18	B10	3.83	1.18	24	71	146	2704	2850	0.0512281	45	916	961	0.0468262	2.37	1.58	38.3	57.8	39	952	991	0.0393542	26	630	656	0.0396341	0.0432302	2.16014			-0.031009
AKAP8	C10	3.82	0.916	14.7	80.5	121	2549	2670	0.0453184	29	466	495	0.0585859	3.43	1.23	27	68.3	25	498	523	0.0478011	9	197	206	0.0436893	0.0511376	2.55526			0.351869
STAT3, LOC100045296, Stat3, Stat3	D10	1.54	1.46	49.8	47.2	20	613	633	0.0315956	19	646	665	0.0285714	0.323	3.23	55.5	41	1	127	128	0.0078125	10	172	182	0.0549451	0.0417582	2.08659			-0.102281
IL4I1	E10	2.53	2.23	37	58.2	58	1332	1390	0.0417266	51	847	898	0.0567929	1.8	1.29	42.9	54	7	210	217	0.0322581	5	167	172	0.0290698	0.0429313	2.1452			-0.04548
TRIM21	F10	1.21	1.45	43.3	54.1	25	1120	1145	0.0218341	30	897	927	0.0323625	1.18	1.41	44.7	52.7	5	224	229	0.0218341	6	190	196	0.0306122	0.0314874	1.57337			-0.599599
PAK3	G10	3.24	1.41	33.5	61.9	46	879	925	0.0497297	20	476	496	0.0403226	1.76	1.06	30.8	66.4	15	566	581	0.0258176	9	262	271	0.0332103	0.0367665	1.83716			-0.343984
TRIM21	H10	3.08	1.37	32.5	63	56	1147	1203	0.0465503	25	592	617	0.0405186	1.38	0.741	37.2	60.6	13	573	586	0.0221843	7	352	359	0.0194986	0.0300086	1.49948			-0.671199
EMR1	A11	2.99	0.721	19.9	76.4	116	2970	3086	0.0375891	28	772	800	0.035	2.14	0.817	21.2	75.9	34	1208	1242	0.0273752	13	337	350	0.0371429	0.0360714	1.80243			-0.377637
DDX3X, Ddx3x, LOC100045923, Ddx3x	B11	3.07	0.797	19.8	76.3	104	2587	2691	0.0386473	27	671	698	0.0386819	2.32	1.01	30.4	66.3	32	916	948	0.0337553	14	420	434	0.0322581	0.03547	1.77237			-0.406758
PAK3, Pak3	C11	0.775	1.19	42.3	55.8	13	935	948	0.0137131	20	709	729	0.0274348	0.888	1.04	61.2	36.8	6	249	255	0.0235294	7	414	421	0.0166271	0.022031	1.10085			-1.05748
CXCR4	D11	1.97	2.56	56.2	39.2	43	858	901	0.0477248	56	1230	1286	0.0435459	1.48	2.52	55.7	40.3	20	545	565	0.0353982	34	752	786	0.043257	0.0434014	2.16869			-0.0227169
MOV10, Mov10, Mov10	E11	0.742	0.877	46.5	51.9	22	1539	1561	0.0140935	26	1377	1403	0.0185317	1.52	1.27	57	40.3	6	159	165	0.0363636	5	225	230	0.0217391	0.0201354	1.00613			-1.14926
IL4I1, NUP62	F11	1.07	1.34	48.5	49.1	24	1100	1124	0.0213523	30	1086	1116	0.0268817	1.14	1.64	52.5	44.8	9	354	363	0.0247934	13	415	428	0.0303738	0.0286278	1.43048			-0.73806
TRIM21	G11	3.4	0.567	18.9	77.1	30	680	710	0.0422535	5	167	172	0.0290698	2.57	1.89	33.6	62	19	458	477	0.0398323	14	248	262	0.0534351	0.0412524	2.06131			-0.126772
IL4I1	H11	1.89	0.946	25.6	71.6	28	1059	1087	0.025759	14	379	393	0.0356234	2.22	0.711	32.4	64.6	25	727	752	0.0332447	8	365	373	0.0214477	0.0285356	1.42587			-0.742524
GPR126	A12	1.98	1.11	39.7	57.2	57	1649	1706	0.0334115	32	1143	1175	0.027234	1.54	1.09	39.2	58.2	34	1285	1319	0.0257771	24	865	889	0.0269966	0.0271153	1.35491			-0.811292
TRIM34, TRIM6-TRIM34	B12	0.798	0.931	48.6	49.7	12	747	759	0.0158103	14	730	744	0.0188172	1.14	0.667	48.4	49.8	12	522	534	0.0224719	7	508	515	0.0135922	0.0162047	0.809722			-1.33959
CXCR4	C12	1.75	1.12	52.3	44.9	39	1000	1039	0.0375361	25	1165	1190	0.0210084	1.18	1.99	58.5	38.4	28	908	936	0.0299145	47	1384	1431	0.0328442	0.0269263	1.34546			-0.820446
HTR1D	D12	1.3	1.01	53.7	44	22	743	765	0.0287582	17	907	924	0.0183983	0.307	1.23	67.3	31.1	2	203	205	0.0097561	8	439	447	0.0178971	0.0181477	0.906808			-1.24551
PML	E12	0.704	1.02	53.4	44.8	11	701	712	0.0154494	16	835	851	0.0188014	0.761	1.67	64.5	33	5	217	222	0.0225225	11	424	435	0.0252874	0.0220444	1.10152			-1.05683
UBD	F12	2.15	1.34	23.9	72.6	8	270	278	0.028777	5	89	94	0.0531915	2.64	1.12	32.5	63.7	47	1133	1180	0.0398305	20	579	599	0.033389	0.0432902	2.16314			-0.0281013
KBTBD8	G12	0.969	0.889	55.1	43.1	12	533	545	0.0220183	11	682	693	0.015873	1.13	1.32	57	40.6	12	430	442	0.0271493	14	604	618	0.0226537	0.0192634	0.962557			-1.19149
ADAR	H12	0	0.146	46.8	53.1	0	364	364	0	1	321	322	0.00310559	0.754	0.251	44.2	54.8	3	218	221	0.0135747	1	176	177	0.00564972	0.00437765	0.218744			-1.91225
samples in which transduction efficiency is <10% were excluded from the analysis

### Sheet: exp1_A009
		A009												A009 (DUPLICATES)
Sample	Well ID	% of total pop				untransduced (cell #)				transduced				% of total pop				untransduced				transduced				average infectivity of transduced pop [Q2/(Q2+Q3)]	infectivity of shRNA [Q2/(Q2+Q3)]: infectivity of NSC [Q2/(Q2+Q3)]	mean	stdev	z-score
		Q1	Q2	Q3	Q4			total	infected			total	infected	Q1	Q2	Q3	Q4			total	infected			total	infected
						Q1	Q4	Q1+Q4	Q1/(Q1+Q4)	Q2	Q3	Q2+Q3	Q2/(Q2+Q3)					Q1	Q4	Q1+Q4	Q1/(Q1+Q4)	Q2	Q3	Q2+Q3	Q2/(Q2+Q3)
TRIM21	A01	5.45	0.713	9.81	84	130	2004	2134	0.0609185	17	234	251	0.0677291	4.13	0.394	6.69	88.8	63	1353	1416	0.0444915	6	102	108	0.0555556			2.18311	1.19214
MOV10, Mov10, Mov10	B01	1.06	0.675	54.5	43.8	11	454	465	0.0236559	7	565	572	0.0122378	2.11	1.01	42.2	54.6	25	648	673	0.0371471	12	501	513	0.0233918	0.0178148	0.890174			-1.08455
TRIM34, TRIM6-TRIM34	C01	1.1	1.1	51.8	46	9	377	386	0.0233161	9	425	434	0.0207373	2.08	1.92	50.6	45.4	13	284	297	0.043771	12	317	329	0.0364742	0.0286057	1.42938			-0.632247
TRIM34, TRIM6-TRIM34	D01	3.33	1.51	39.2	55.9	33	555	588	0.0561224	15	389	404	0.0371287	4.47	2.33	31.3	61.9	25	346	371	0.0673854	13	175	188	0.0691489	0.0531388	2.65525			0.396051
TRIM34, TRIM6-TRIM34	E01	2.5	1.48	53.9	42.1	22	371	393	0.0559796	13	475	488	0.0266393	2.57	1.03	46.7	49.7	15	290	305	0.0491803	6	272	278	0.0215827	0.024111	1.20479			-0.820642
TRIM6, TRIM6-TRIM34	F01	3.58	2.67	38.5	55.2	51	787	838	0.0608592	38	549	587	0.0647359	2.41	1.87	36.1	59.6	9	223	232	0.0387931	7	135	142	0.0492958	0.0570159	2.84898			0.558557
AKAP8	G01	2.71	4.69	55.6	37	48	655	703	0.0682788	83	985	1068	0.0777154	1.63	1.8	47.1	49.5	10	303	313	0.0319489	11	288	299	0.0367893	0.0572523	2.8608			0.568468
TRIM25	H01	1.37	1.52	40.9	56.2	18	738	756	0.0238095	20	538	558	0.0358423	3.43	1.08	21.1	74.4	19	412	431	0.0440835	6	117	123	0.0487805	0.0423114	2.11423			-0.0577781
CXCR4	A02	1.78	1.9	57.9	38.4	30	646	676	0.0443787	32	974	1006	0.0318091	2.56	2.41	48.6	46.4	18	327	345	0.0521739	17	342	359	0.0473538	0.0395815	1.97782			-0.172203
HTR1D	B02	0.845	2.25	71.3	25.6	9	273	282	0.0319149	24	759	783	0.0306513	1.5	1.5	67.4	29.6	6	118	124	0.0483871	6	269	275	0.0218182	0.0262348	1.31091			-0.731627
EMR1	C02	2.29	3.84	63.8	30	37	485	522	0.0708812	62	1030	1092	0.0567766	2.01	1.79	52.5	43.8	9	196	205	0.0439024	8	235	243	0.0329218	0.0448492	2.24104			0.0485929
MOV10	D02	1.43	5.12	59.6	33.9	14	331	345	0.0405797	50	582	632	0.0791139	3.54	1.77	51	43.7	14	173	187	0.0748663	7	202	209	0.0334928	0.0563034	2.81338			0.528693
CXCR4, Cxcr4, Cxcr4	E02	0.81	3.64	68.6	27	6	200	206	0.0291262	27	508	535	0.0504673	2.08	2.08	53.3	42.6	6	123	129	0.0465116	6	154	160	0.0375	0.0439836	2.19779			0.0123141
TRIM34, TRIM6-TRIM34	F02	1.31	2.4	69.1	27.2	12	250	262	0.0458015	22	634	656	0.0335366	1.27	1.27	56.5	41	4	129	133	0.0300752	4	178	182	0.021978	0.0277573	1.38698			-0.66781
AKAP8	G02	1.41	3.41	58.3	36.9	19	497	516	0.0368217	46	786	832	0.0552885	1.17	1.17	41.8	55.9	8	383	391	0.0204604	8	286	294	0.0272109	0.0412497	2.06117			-0.10228
MOV10	H02	2.6	3.02	43.4	51	44	862	906	0.0485651	51	734	785	0.0649682	2.56	0.853	32.6	64	18	450	468	0.0384615	6	229	235	0.0255319	0.04525	2.26107			0.0653945
CXCR4	A03	0.851	2.04	62.8	34.3	15	604	619	0.0242326	36	1107	1143	0.0314961	1.44	1.52	56.2	40.8	17	482	499	0.0340681	18	664	682	0.026393	0.0289445	1.44631			-0.618048
TRIM34, TRIM6-TRIM34	B03	0.762	3.7	70.1	25.5	7	234	241	0.0290456	34	644	678	0.0501475	1.67	2.22	57.5	38.6	6	139	145	0.0413793	8	207	215	0.0372093	0.0436784	2.18253			-0.000480323
STAT3	C03	2.3	4.16	55.3	38.2	26	432	458	0.0567686	47	625	672	0.0699405	2.02	2.22	50	45.8	10	227	237	0.0421941	11	248	259	0.042471	0.0562058	2.8085			0.524601
GPR126	D03	0.748	2.74	82.8	13.7	6	110	116	0.0517241	22	664	686	0.03207	0	2.79	82.5	14.7	0	37	37	0	7	207	214	0.0327103	0.0323901	1.61848			-0.473626
UBD	E03	1.03	5.27	75.7	18	8	140	148	0.0540541	41	589	630	0.0650794	0.737	2.21	66.3	30.7	3	125	128	0.0234375	9	270	279	0.0322581	0.0486687	2.43189			0.208688
TRIM34, TRIM6-TRIM34	F03	0.524	1.57	68.3	29.6	2	113	115	0.0173913	6	261	267	0.0224719	0.704	0.704	49.3	49.3	1	70	71	0.0140845	1	70	71	0.0140845	0.0182782	0.91333			-1.06512
TRIM34, TRIM6-TRIM34	G03	1.84	4.42	58	35.7	15	291	306	0.0490196	36	473	509	0.0707269	2.14	2.56	49.4	45.9	10	215	225	0.0444444	12	231	243	0.0493827	0.0600548	3.00083			0.685934
LGALS3BP, LOC100133842	H03	0.824	0.458	46.4	52.3	9	571	580	0.0155172	5	507	512	0.00976562	1.18	0.295	34.7	63.9	8	433	441	0.0181406	2	235	237	0.00843882	0.00910222	0.454822			-1.44973
PML, Pml	A04	1.05	1.89	59	38.1	21	764	785	0.0267516	38	1184	1222	0.0310966	1.81	1.88	51.6	44.8	25	619	644	0.0388199	26	713	739	0.0351827	0.0331396	1.65593			-0.442211
AKAP8	B04	0.771	4.76	71	23.5	6	183	189	0.031746	37	552	589	0.0628183	1.44	3.21	67.3	28	9	175	184	0.048913	20	420	440	0.0454545	0.0541364	2.7051			0.437866
LOC727996, LOC728216, LOC728253, LOC728438, USP18	C04	0.755	3.78	76.6	18.9	5	125	130	0.0384615	25	507	532	0.0469925	1.53	3.06	74	21.4	10	140	150	0.0666667	20	484	504	0.0396825	0.0433375	2.1655			-0.0147685
PAK3	D04	0.64	2.88	81.6	14.9	4	93	97	0.0412371	18	510	528	0.0340909	0.476	1.43	81.4	16.7	1	35	36	0.0277778	3	171	174	0.0172414	0.0256661	1.28249			-0.75546
LOC727996, LOC728216, LOC728253, LOC728438, USP18	E04	0.307	5.52	74.2	19.9	1	65	66	0.0151515	18	242	260	0.0692308	1.62	2.02	59.6	36.8	8	182	190	0.0421053	10	295	305	0.0327869	0.0510088	2.54882			0.306773
HTR1D	F04	1.61	2.25	65.9	30.2	5	94	99	0.0505051	7	205	212	0.0330189	2.78	2.02	49.5	45.7	11	181	192	0.0572917	8	196	204	0.0392157	0.0361173	1.80472			-0.317403
C2orf64	G04	2.28	2.14	50.9	44.7	17	334	351	0.048433	16	380	396	0.040404	3.05	2.57	36.7	57.7	19	359	378	0.0502646	16	228	244	0.0655738	0.0529889	2.64776			0.389768
SLC15A3	H04	2.26	1.54	44.9	51.3	22	499	521	0.0422265	15	436	451	0.0332594	2.21	1.2	29.5	67.1	24	729	753	0.0318725	13	320	333	0.039039	0.0361492	1.80631			-0.316064
IRF1, Irf1	A05	1.85	2.77	53.4	42	20	454	474	0.0421941	30	578	608	0.0493421	3.48	3.58	40.4	52.6	33	499	532	0.0620301	34	383	417	0.0815348	0.0654384	3.26984			0.911587
NPM3	B05	1.8	4.8	70.7	22.7	12	151	163	0.0736196	32	471	503	0.0636183	0.556	2.56	67.3	29.6	5	266	271	0.0184502	23	605	628	0.0366242	0.0501212	2.50447			0.26957
C2orf64	C05	0.484	2.66	76.5	20.3	2	84	86	0.0232558	11	316	327	0.0336391	1.54	2.32	75.3	20.8	4	54	58	0.0689655	6	195	201	0.0298507	0.0317449	1.58624			-0.500668
SLC1A3	D05	1.12	3.72	62.5	32.7	3	88	91	0.032967	10	168	178	0.0561798	2.49	1.74	52.5	43.3	10	174	184	0.0543478	7	211	218	0.0321101	0.0441449	2.20585			0.0190744
NPM3	E05	0.608	1.52	79.9	17.9	2	59	61	0.0327869	5	263	268	0.0186567	2.21	1.77	62.4	33.6	5	76	81	0.0617284	4	141	145	0.0275862	0.0231215	1.15534			-0.86212
SLC15A3	F05	1.13	2.03	70.2	26.6	5	118	123	0.0406504	9	311	320	0.028125	4.51	2.17	41.7	51.6	25	286	311	0.0803859	12	231	243	0.0493827	0.0387539	1.93646			-0.206891
SLC15A3	G05	17.9	3.38	13.9	64.8	974	3532	4506	0.216156	184	759	943	0.195122	19.9	2.13	11.7	66.3	887	2962	3849	0.230449	95	523	618	0.153722	0.174422	8.71555			5.4796
NPM3	H05	1.1	0.773	24.8	73.3	10	664	674	0.0148368	7	225	232	0.0301724	1.41	1.03	22.2	75.4	15	802	817	0.0183599	11	236	247	0.0445344	0.0373534	1.86648			-0.265591
SLC15A3	A06	2.62	2.84	53.3	41.2	49	770	819	0.0598291	53	995	1048	0.0505725	1.7	1.91	50.7	45.7	24	646	670	0.0358209	27	718	745	0.0362416	0.0434071	2.16898			-0.0118532
SLC15A3	B06	1.66	2.53	49.2	46.6	25	701	726	0.0344353	38	739	777	0.048906	2.44	2.03	42.8	52.7	24	519	543	0.0441989	20	422	442	0.0452489	0.0470775	2.35238			0.141991
C2orf64	C06	0.429	3.43	74.5	21.7	2	101	103	0.0194175	16	347	363	0.0440771	0.787	2.62	67.5	29.1	3	111	114	0.0263158	10	257	267	0.0374532	0.0407652	2.03696			-0.122588
SLC1A3	D06	3.89	0.778	35.9	59.4	30	458	488	0.0614754	6	277	283	0.0212014	2.3	1.32	28	68.4	7	208	215	0.0325581	4	85	89	0.0449438	0.0330726	1.65258			-0.445019
SLC15A3	E06	3.66	1.49	20.8	74.1	37	748	785	0.0471338	15	210	225	0.0666667	4.59	0.638	12.5	82.3	36	645	681	0.0528634	5	98	103	0.0485437	0.0576052	2.87843			0.583258
samples in which transduction efficiency is <10% were excluded from the analysis

### Sheet: exp2_controls A001-3
CONTROLS A001-3
Sample		Well ID	% total pop				untransduced				transduced
			Q1	Q2	Q3	Q4			total	infected			total	infected
							Q1	Q4	Q1+Q4	Q1/(Q1+Q4)	Q2	Q3	Q2+Q3	Q2/(Q2+Q3)
w/o IFN	VEEV+STAT2	A01	1.61	42.2	37.6	18.6	7	81	88	0.0795455	184	164	348	0.528736
	VEEV+NSC	B01	13.2	44.9	30.3	11.5	148	128	276	0.536232	502	339	841	0.596908
	VEEV+NSC (-ve ab)	C01	1.32	0	72.4	26.3	2	40	42	0.047619	0	110	110	0
	VEEV	D01	41	0.278	0.106	58.6	4276	6105	10381	0.411906	29	11	40	0.725
	NSC	E01	0.176	0	75.2	24.6	1	140	141	0.0070922	0	427	427	0
	mock	F01	0.018	0	0.036	99.9	1	5489	5490	0.000182149	0	2	2	0
20U/mL IFN	VEEV+STAT2	A03	1.67	34	51.1	13.3	25	199	224	0.111607	510	766	1276	0.399687
	VEEV+NSC	B03	0.479	2.88	86.3	10.4	10	216	226	0.0442478	60	1800	1860	0.0322581
	VEEV+NSC (-ve ab)	C03	0.181	4.89	74.1	20.8	1	115	116	0.00862069	27	409	436	0.0619266
	VEEV	D03	21.1	0.035	0.13	78.7	2426	9054	11480	0.211324	4	15	19	0.210526
	NSC	E03	0	0.102	92.7	7.24	0	71	71	0	1	908	909	0.00110011
	mock	F03	0	0	0.065	99.9	0	6179	6179	0	0	4	4	0
CONTROLS A001-3 (DUPLICATES)
Sample		Well ID	% total pop				untransduced				transduced
			Q1	Q2	Q3	Q4			total	infected			total	infected
							Q1	Q4	Q1+Q4	Q1/(Q1+Q4)	Q2	Q3	Q2+Q3	Q2/(Q2+Q3)
w/o IFN	VEEV+STAT2	A02	3.89	47.2	32.3	16.5	36	153	189	0.190476	437	299	736	0.59375
	VEEV+NSC	B02	8.12	51.4	30	10.5	79	102	181	0.436464	500	292	792	0.631313
	VEEV+NSC (-ve ab)	C02	0	1.03	67.4	31.6	0	123	123	0	4	262	266	0.0150376
	VEEV	D02	40	0.225	0.094	59.7	4265	6358	10623	0.401487	24	10	34	0.705882
	NSC	E02	0	0	74.9	25.1	0	274	274	0	0	818	818	0
	mock	F02	0.015	0	0.104	99.9	1	6724	6725	0.000148699	0	7	7	0
20U/mL IFN	VEEV+STAT2	A04	2.68	31.2	51.5	14.6	50	273	323	0.154799	582	961	1543	0.377187
	VEEV+NSC	B04	0.335	2.38	86.9	10.3	8	247	255	0.0313725	57	2078	2135	0.0266979
	VEEV+NSC (-ve ab)	C04	0.116	0.116	82.6	17.2	1	148	149	0.00671141	1	711	712	0.00140449
	VEEV	D04	20.1	0.018	0.062	79.8	2258	8960	11218	0.201284	2	7	9	0.222222
	NSC	E04	0	0.287	79.4	20.3	0	283	283	0	4	1108	1112	0.00359712
	mock	F04	0	0	0.048	100	0	6244	6244	0	0	3	3	0
CONTROLS A001-3 (AVERAGE)
Sample		Well ID	% total pop				untransduced				transduced
			Q1	Q2	Q3	Q4			total	infected			total	infected
							Q1	Q4	Q1+Q4	Q1/(Q1+Q4)	Q2	Q3	Q2+Q3	Q2/(Q2+Q3)
w/o IFN	VEEV+STAT2													0.561243
	VEEV+NSC													0.614111
	VEEV+NSC (-ve ab)													0.0075188
	VEEV													0.715441
	NSC													0
	mock													0
20U/mL IFN	VEEV+STAT2													0.388437
	VEEV+NSC													0.029478
	VEEV+NSC (-ve ab)													0.0316655
	VEEV													0.216374
	NSC													0.00234862
	mock													0

### Sheet: exp2_A001
		A001												A001 (DUPLICATES)
Sample	Well ID	% of total pop				untransduced (cell #)				transduced				% of total pop				untransduced				transduced				average infectivity of transduced pop [Q2/(Q2+Q3)]	infectivity of shRNA [Q2/(Q2+Q3)]: infectivity of NSC [Q2/(Q2+Q3)]	mean	stdev	z-score
		Q1	Q2	Q3	Q4			total	infected			total	infected	Q1	Q2	Q3	Q4			total	infected			total	infected
						Q1	Q4	Q1+Q4	Q1/(Q1+Q4)	Q2	Q3	Q2+Q3	Q2/(Q2+Q3)					Q1	Q4	Q1+Q4	Q1/(Q1+Q4)	Q2	Q3	Q2+Q3	Q2/(Q2+Q3)
TTC39B	A01	3.26	1.36	12.7	82.7	36	912	948	0.0379747	15	140	155	0.0967742	2.21	0.08	2.95	94.8	138	5908	6046	0.022825	5	184	189	0.026455			1.65073	2.54158
CASP1	B01	1.78	1.29	50	47	18	475	493	0.0365112	13	505	518	0.0250965	2.63	1.08	36	60.3	158	3628	3786	0.0417327	65	2165	2230	0.029148	0.0271223	0.920085			-0.287476
TCIRG1	C01	0.406	2.43	64.7	32.5	2	160	162	0.0123457	12	319	331	0.0362538	0.864	1.18	52.5	45.5	11	579	590	0.0186441	15	668	683	0.0219619	0.0291079	0.987444			-0.260973
HTR1D	D01	3.62	0.748	24.5	71.1	58	1141	1199	0.0483736	12	393	405	0.0296296	4.45	0.547	13.6	81.4	252	4611	4863	0.0518199	31	773	804	0.0385572	0.0340934	1.15657			-0.194429
ZNF384, Zfp384, Zfp384	E01	1.88	1.88	67.2	29	11	170	181	0.0607735	11	394	405	0.0271605	1.18	1.78	65.3	31.7	37	997	1034	0.0357834	56	2053	2109	0.0265529	0.0268567	0.911076			-0.29102
CXCL10	F01	0.815	2.44	55	41.8	4	205	209	0.0191388	12	270	282	0.0425532	1.1	0.797	41.8	56.3	36	1839	1875	0.0192	26	1363	1389	0.0187185	0.0306358	1.03928			-0.240578
AKT3, Akt3, Akt3	G01	0.537	2.5	73.2	23.8	3	133	136	0.0220588	14	409	423	0.0330969	0.95	1.66	65	32.3	28	953	981	0.0285423	49	1917	1966	0.0249237	0.0290103	0.984135			-0.262275
B2M	H01	6.05	0.244	1.85	91.9	223	3385	3608	0.0618071	9	68	77	0.116883	7.43	0	0.142	92.4	834	10400	11234	0.0742389	0	16	16	0
ISG20, Isg20	A02	0.851	2.67	59.1	37.4	7	308	315	0.0222222	22	486	508	0.0433071	0.669	1.42	61.3	36.6	17	930	947	0.0179514	36	1560	1596	0.0225564	0.0329317	1.11716			-0.209934
EMR1	B02	0.184	3.68	76.6	19.5	1	106	107	0.00934579	20	416	436	0.0458716	0.922	3.16	68.3	27.6	21	629	650	0.0323077	72	1556	1628	0.044226	0.0450488	1.52822			-0.0482023
DOCK4	C02	0.729	2.73	71.2	25.3	4	139	143	0.027972	15	391	406	0.0369458	1.94	2.35	57	38.7	112	2238	2350	0.0476596	136	3294	3430	0.0396501	0.038298	1.29921			-0.138308
HMG1L6, SP100	D02	0.718	2.03	62.2	35	6	293	299	0.0200669	17	520	537	0.0316574	1.42	2.04	54.9	41.6	41	1202	1243	0.0329847	59	1586	1645	0.0358663	0.0337618	1.14532			-0.198855
HRASLS2	E02	16.2	0.153	0.548	83.1	739	3792	4531	0.163099	7	25	32	0.21875	17.3	0.009	0.159	82.6	1950	9322	11272	0.172995	1	18	19	0.0526316
CD47	F02	0.733	2.26	67.5	29.5	13	523	536	0.0242537	40	1197	1237	0.0323363	1.54	1.85	55.7	40.9	55	1461	1516	0.0362797	66	1992	2058	0.03207	0.0322031	1.09245			-0.219659
CCNG1	G02	1.01	3.74	71.4	23.9	7	166	173	0.0404624	26	497	523	0.0497132	1.38	2.39	57.7	38.6	61	1709	1770	0.0344633	106	2556	2662	0.0398197	0.0447664	1.51864			-0.0519711
PPP2R2A	H02	7.74	0.069	1.4	90.8	337	3953	4290	0.0785548	3	61	64	0.046875	9.66	0.023	0.256	90.1	830	7734	8564	0.0969173	2	22	24	0.0833333
STAT1	A03	1.61	1.7	55.9	40.8	17	432	449	0.0378619	18	591	609	0.0295567	1	1.27	53.8	44	26	1142	1168	0.0222603	33	1396	1429	0.0230931	0.0263249	0.893035			-0.298119
C2orf30	B03	5.49	0.675	12.2	81.6	130	1934	2064	0.0629845	16	290	306	0.0522876	5.07	0.513	7.92	86.5	198	3375	3573	0.0554156	20	309	329	0.0607903	0.0565389	1.91801			0.105161
IL18	C03	15.7	0.129	0.955	83.2	609	3224	3833	0.158883	5	37	42	0.119048	16.5	0.008	0.058	83.4	1998	10100	12098	0.165151	1	7	8	0.125
CD38	D03	0.497	4.72	71.8	23	4	185	189	0.021164	38	578	616	0.0616883	1.39	2.59	63.5	32.5	60	1405	1465	0.0409556	112	2744	2856	0.0392157	0.050452	1.71151			0.0239166
AIDA, LOC646890, LOC653631, Aida, LOC631071, LOC682999	E03	0.701	2.42	62.1	34.8	11	546	557	0.0197487	38	975	1013	0.0375123	1.9	2.85	55.5	39.7	80	1671	1751	0.0456882	120	2334	2454	0.0488998	0.043206	1.46571			-0.0727983
IFIT2	F03	2.13	2.94	59.8	35.2	21	347	368	0.0570652	29	590	619	0.0468498	2.48	2.56	46.7	48.3	99	1928	2027	0.0488407	102	1863	1965	0.0519084	0.0493791	1.67512			0.00959583
ZC3HAV1	G03	0.782	3.58	74.5	21.1	7	189	196	0.0357143	32	667	699	0.0457797	1.46	2.73	65	30.8	30	632	662	0.0453172	56	1334	1390	0.0402878	0.0430337	1.45986			-0.0750983
IFNGR1	H03	1.06	1.06	58.1	39.8	3	113	116	0.0258621	3	165	168	0.0178571	1.78	1.67	56.5	40	32	718	750	0.0426667	30	1015	1045	0.0287081	0.0232826	0.789832			-0.338725
ZEB2	A04	1.88	2.02	42.5	53.6	26	742	768	0.0338542	28	589	617	0.0453809	2.73	1.63	35	60.6	183	4059	4242	0.04314	109	2347	2456	0.0443811	0.044881	1.52253			-0.0504421
IFIT3	B04	16.1	0.08	0.359	83.5	807	4181	4988	0.161788	4	18	22	0.181818	15.7	0.009	0.144	84.1	1744	9313	11057	0.157728	1	16	17	0.0588235
IFIT2	C04	10.6	0.14	1.4	87.8	380	3141	3521	0.107924	5	50	55	0.0909091	10.9	0.02	0.324	88.7	1080	8770	9850	0.109645	2	32	34	0.0588235
ANKS1B	D04	1.16	1.86	56	40.9	15	529	544	0.0275735	24	724	748	0.0320856	1.48	1.66	47.9	48.9	80	2648	2728	0.0293255	90	2596	2686	0.0335071	0.0327963	1.11257			-0.211742
APOL1, APOL2	E04	1.76	1.64	52.8	43.8	15	374	389	0.0385604	14	450	464	0.0301724	2.08	2.32	38.4	57.2	78	2139	2217	0.0351827	87	1438	1525	0.0570492	0.0436108	1.47944			-0.0673959
APOD	F04	3.16	1.12	25.7	70	34	753	787	0.043202	12	277	289	0.0415225	4.47	0.573	12	82.9	203	3764	3967	0.0511722	26	545	571	0.0455342	0.0435283	1.47664			-0.0684968
PNPT1	G04	1.4	1.73	63.9	32.9	21	494	515	0.0407767	26	959	985	0.0263959	1.21	2.27	55.7	40.8	47	1581	1628	0.0288698	88	2159	2247	0.0391633	0.0327796	1.112			-0.211964
IRF9	H04	9.7	25.8	30.4	34.1	29	102	131	0.221374	77	91	168	0.458333	11.8	28.6	32.8	26.8	181	410	591	0.306261	437	501	938	0.465885	0.462109	15.6764			5.51848
C2orf30	A05	0.888	2.81	61.3	35	12	473	485	0.0247423	38	828	866	0.0438799	0.8	1.58	62.7	34.9	35	1527	1562	0.0224072	69	2744	2813	0.024529	0.0342044	1.16034			-0.192947
LAP3	B05	2.45	2.66	50.2	44.7	46	840	886	0.0519187	50	942	992	0.0504032	1.81	1.4	43.4	53.4	88	2602	2690	0.0327138	68	2114	2182	0.0311641	0.0407836	1.38353			-0.105131
NFS1	C05	3.5	1.57	30.3	64.6	38	701	739	0.0514208	17	329	346	0.0491329	3.73	0.746	20.4	75.1	195	3928	4123	0.0472957	39	1069	1108	0.0351986	0.0421658	1.43042			-0.0866836
C2orf30	D05	2.09	1.67	38.5	57.7	15	415	430	0.0348837	12	277	289	0.0415225	3.73	1.3	24.1	70.9	243	4621	4864	0.0499589	85	1572	1657	0.0512975	0.04641	1.5744			-0.0300336
STAT2	E05	14.7	27.1	27.4	30.8	123	258	381	0.322835	227	230	457	0.496718	16.2	29.4	23	31.4	263	508	771	0.341115	476	373	849	0.56066	0.528689	17.935			6.40715
AIDA, LOC646890, LOC653631	F05	1.21	1.82	64.6	32.3	8	213	221	0.0361991	12	426	438	0.0273973	1.1	1.83	56.5	40.6	44	1618	1662	0.0264741	73	2254	2327	0.0313709	0.0293841	0.996814			-0.257286
LMO2	G05	6.19	0.038	1.25	92.5	163	2437	2600	0.0626923	1	33	34	0.0294118	5.45	0.021	0.524	94	260	4484	4744	0.0548061	1	25	26	0.0384615
IL6	H05	1	2.01	56.5	40.5	3	121	124	0.0241935	6	169	175	0.0342857	0.956	0.876	52.7	45.5	12	571	583	0.0205832	11	661	672	0.016369	0.0253274	0.859197			-0.311433
BIRC3	A06	1.2	1.42	63.3	34.1	17	481	498	0.0341365	20	893	913	0.0219058	0.821	1.55	64.6	33.1	43	1732	1775	0.0242254	81	3381	3462	0.0233969	0.0226513	0.768416			-0.347151
MAP3K8	B06	13.9	0.012	0.086	86	1129	7009	8138	0.138732	1	7	8	0.125	13.5	0	0.034	86.5	1568	10100	11668	0.134385	0	4	4	0
GLI3	C06	14.1	0.021	0.387	85.4	658	3975	4633	0.142025	1	18	19	0.0526316	15.4	0	0.054	84.5	1992	10900	12892	0.154514	0	7	7	0
SP140	D06	15.1	0.067	0.336	84.5	450	2516	2966	0.151719	2	10	12	0.166667	14.4	0	0.164	85.4	1056	6240	7296	0.144737	0	12	12	0
ATL3	E06	1.66	3.4	58.2	36.7	21	465	486	0.0432099	43	737	780	0.0551282	1.45	2.08	54	42.5	62	1821	1883	0.0329262	89	2316	2405	0.0370062	0.0460672	1.56277			-0.034609
TRIM6, TRIM6-TRIM34	F06	1.68	1.77	47.2	49.3	18	529	547	0.0329068	19	506	525	0.0361905	3.07	1.64	35.8	59.5	202	3914	4116	0.0490768	108	2354	2462	0.0438668	0.0400286	1.35792			-0.115209
WDFY1	G06	5.01	0.8	9.49	84.7	94	1589	1683	0.0558526	15	178	193	0.0777202	5.1	0.363	7.88	86.7	295	5015	5310	0.0555556	21	456	477	0.0440252
ANKS1B	H06	6.07	0.372	4.95	88.6	212	3095	3307	0.0641064	13	173	186	0.0698925	5.43	0.231	4.16	90.2	329	5460	5789	0.0568319	14	252	266	0.0526316
ACSL4	A07	0.941	2.46	66	30.6	13	423	436	0.0298165	34	912	946	0.0359408	1.48	2.06	57.6	38.9	69	1809	1878	0.0367412	96	2679	2775	0.0345946	0.0352677	1.19641			-0.178755
SAMHD1	B07	13.5	0	0.187	86.3	649	4153	4802	0.135152	0	9	9	0	14.1	0	0.125	85.8	1238	7541	8779	0.141018	0	11	11	0
ATCAY	C07	1.38	1.81	56.9	39.9	13	375	388	0.0335052	17	534	551	0.030853	0.885	1.77	54.7	42.6	28	1349	1377	0.0203341	56	1730	1786	0.031355	0.031104	1.05516			-0.23433
DEFA1, DEFA3, LOC728358	D07	1.63	1.89	47.4	49.1	19	571	590	0.0322034	22	551	573	0.0383944	2.06	1.86	43	53.1	63	1625	1688	0.0373223	57	1315	1372	0.0415452	0.0399698	1.35592			-0.115994
UGT1A1, UGT1A10, UGT1A3, UGT1A4, UGT1A5, UGT1A6, UGT1A7, UGT1A8, UGT1A9	E07	1.53	1.81	53.2	43.4	16	455	471	0.0339703	19	558	577	0.0329289	1.41	1.61	50.7	46.3	28	921	949	0.0295047	32	1007	1039	0.0307988	0.0318639	1.08094			-0.224187
LOC339047, LOC399491, LOC642778, LOC642799, NPIP, PDXDC2	F07	1.14	2.38	67	29.5	11	285	296	0.0371622	23	647	670	0.0343284	0.553	1.72	65.2	32.5	17	1000	1017	0.0167158	53	2005	2058	0.0257532	0.0300408	1.01909			-0.248521
SYNJ1	G07	1.72	3.72	53.9	40.7	19	449	468	0.0405983	41	594	635	0.0645669	1.7	2.79	51.6	43.9	56	1445	1501	0.0373085	92	1700	1792	0.0513393	0.0579531	1.96598			0.124037
MYD88	H07	1.63	2.17	51	45.2	24	666	690	0.0347826	32	752	784	0.0408163	1.07	1.91	56.9	40.1	33	1237	1270	0.0259843	59	1757	1816	0.032489	0.0366527	1.24339			-0.160269
GPR177	A08	1.47	1.59	60.2	36.7	23	576	599	0.0383973	25	944	969	0.0257998	1.17	1.66	52.9	44.3	57	2160	2217	0.0257104	81	2580	2661	0.0304397	0.0281197	0.953924			-0.274162
LOC100132540, LOC100132620, LOC23117, NPIP	B08	1.72	1.65	33.1	63.5	24	887	911	0.0263447	23	462	485	0.0474227	2.86	1.42	31.2	64.5	121	2732	2853	0.0424115	60	1324	1384	0.0433526	0.0453876	1.53971			-0.0436796
GBP2	C08	2.87	1.57	35.6	59.9	31	648	679	0.0456554	17	385	402	0.0422886	2.98	1.25	32.3	63.5	148	3156	3304	0.0447942	62	1605	1667	0.0371926	0.0397406	1.34814			-0.119054
B2M	D08	1.3	1.23	32.1	65.4	19	954	973	0.0195272	18	468	486	0.037037	2.44	0.589	26	70.9	87	2531	2618	0.0332315	21	929	950	0.0221053	0.0295712	1.00316			-0.254789
UBA7	E08	1.45	2.23	43.4	52.9	13	474	487	0.026694	20	389	409	0.0488998	2.03	1.44	40.8	55.7	83	2283	2366	0.0350803	59	1672	1731	0.0340843	0.041492	1.40756			-0.0956758
MYD88	F08	1.18	2.69	64.6	31.5	21	562	583	0.0360206	48	1153	1201	0.0399667	1.19	2.02	58.8	38	30	957	987	0.0303951	51	1482	1533	0.0332681	0.0366174	1.2422			-0.16074
IRF8	G08	6.06	1.2	9.53	83.2	147	2017	2164	0.0679298	29	231	260	0.111538	7.31	1.01	6.93	84.7	557	6454	7011	0.0794466	77	528	605	0.127273
IFIT1	H08	1.47	2.38	44.5	51.7	13	457	470	0.0276596	21	393	414	0.0507246	1.69	1.41	50.3	46.6	18	495	513	0.0350877	15	534	549	0.0273224	0.0390235	1.32382			-0.128624
GPR126	A09	1.11	2.16	62.2	34.6	17	529	546	0.0311355	33	951	984	0.0335366	1.89	1.91	50.5	45.7	95	2297	2392	0.0397157	96	2543	2639	0.0363774	0.034957	1.18587			-0.182902
DAXX	B09	1.62	2.09	49.9	46.4	35	999	1034	0.0338491	45	1075	1120	0.0401786	1.72	1.62	49	47.6	72	1996	2068	0.0348162	68	2054	2122	0.0320452	0.0361119	1.22505			-0.167487
GCH1	C09	1.69	2.14	56.6	39.5	30	701	731	0.0410397	38	1004	1042	0.0364683	1.77	2.21	52.2	43.9	104	2579	2683	0.0387626	130	3066	3196	0.0406758	0.0385721	1.30851			-0.13465
CCL5	D09	1.03	2.28	52.3	44.4	19	817	836	0.0227273	42	961	1003	0.0418744	2.22	2.13	44.8	50.8	71	1625	1696	0.0418632	68	1433	1501	0.0453031	0.0435888	1.47869			-0.0676901
FCGR1A, FCGR1B	E09	2.48	1.65	28.7	67.1	36	975	1011	0.0356083	24	417	441	0.0544218	2.98	0.964	25.5	70.5	142	3366	3508	0.0404789	46	1218	1264	0.0363924	0.0454071	1.54037			-0.0434201
LOC100132247, LOC100132540, LOC100132620, LOC100133970, LOC23117, LOC339047, LOC388237, LOC399491, LOC440345, LOC440353, LOC613037, LOC642778, LOC642799, LOC728734, LOC728741, LOC728888, LOC729602, LOC729978, LOC730153, NPIP, PDXDC2	F09	1.82	1.17	40.7	56.3	42	1303	1345	0.0312268	27	942	969	0.0278638	1.48	1.56	33.7	63.3	36	1543	1579	0.0227992	38	821	859	0.0442375	0.0360506	1.22297			-0.168305
APOD	G09	5.01	0.094	2.22	92.7	160	2958	3118	0.0513149	3	71	74	0.0405405	4.16	0.119	1.39	94.3	246	5572	5818	0.0422826	7	82	89	0.0786517
IFIT1	H09	1.24	2.3	53.1	43.4	14	490	504	0.0277778	26	599	625	0.0416	1.1	1.45	54	43.4	31	1228	1259	0.0246227	41	1528	1569	0.0261313	0.0338656	1.14885			-0.197469
PLSCR1	A10	0.819	1.43	55.4	42.4	12	621	633	0.0189573	21	811	832	0.0252404	1.7	1.87	49.6	46.8	48	1324	1372	0.0349854	53	1402	1455	0.0364261	0.0308333	1.04598			-0.237943
CEACAM1	B10	2.45	2.19	46.8	48.6	56	1111	1167	0.0479863	50	1069	1119	0.0446828	2.25	1.87	45.3	50.6	90	2026	2116	0.0425331	75	1816	1891	0.0396616	0.0421722	1.43063			-0.0865981
HERC6	C10	1.98	2.45	48.9	46.7	51	1201	1252	0.0407348	63	1259	1322	0.0476551	1.66	1.9	42.1	54.3	91	2981	3072	0.0296224	104	2311	2415	0.0430642	0.0453596	1.53876			-0.0440536
AKT3	D10	2.45	1.44	25.9	70.2	100	2867	2967	0.0337041	59	1060	1119	0.0527256	3.36	1.01	23.2	72.4	127	2735	2862	0.0443746	38	878	916	0.0414847	0.0471052	1.59798			-0.0207548
CTSS	E10	2.1	2.16	35.4	60.4	37	1061	1098	0.0336976	38	622	660	0.0575758	3.23	1.23	29.4	66.1	182	3720	3902	0.0466427	69	1656	1725	0.04	0.0487879	1.65506			0.00170485
DDX24	F10	7.95	0.319	2.64	89.1	274	3072	3346	0.0818888	11	91	102	0.107843	5.96	0.205	1.58	92.3	437	6765	7202	0.0606776	15	116	131	0.114504
AKAP8, Akap8, Akap8	G10	1.84	1.7	43.5	52.9	26	746	772	0.0336788	24	614	638	0.0376176	1.62	1.28	42.2	54.9	80	2705	2785	0.0287253	63	2076	2139	0.029453	0.0335353	1.13764			-0.201878
PMP22	H10	0.606	1.64	49.5	48.3	7	558	565	0.0123894	19	572	591	0.0321489	1.24	1.46	46.8	50.5	34	1380	1414	0.0240453	40	1278	1318	0.030349	0.031249	1.06008			-0.232395
TRIM69	A11	0.917	1.43	56.8	40.9	16	713	729	0.0219479	25	991	1016	0.0246063	0.917	0.856	47.4	50.9	30	1664	1694	0.0177096	28	1550	1578	0.017744	0.0211751	0.718338			-0.366854
APOL2	B11	1.66	2	45.5	50.8	44	1346	1390	0.0316547	53	1206	1259	0.0420969	1.65	1.59	38.7	58.1	52	1829	1881	0.0276449	50	1218	1268	0.0394322	0.0407645	1.38288			-0.105386
ZEB2	C11	0.639	1.76	55.2	42.4	16	1062	1078	0.0148423	44	1382	1426	0.0308555	1.03	1.53	49.2	48.2	27	1265	1292	0.0208978	40	1290	1330	0.0300752	0.0304654	1.0335			-0.242854
ASCC3	D11	0.519	1.18	68.2	30.1	15	870	885	0.0169492	34	1969	2003	0.0169745	1.29	1.9	65.1	31.7	46	1133	1179	0.0390161	68	2323	2391	0.02844	0.0227073	0.770313			-0.346405
SLC45A2	E11	1.32	1.61	44.5	52.6	27	1079	1106	0.0244123	33	912	945	0.0349206	1.05	1.43	42.5	55	51	2658	2709	0.0188261	69	2057	2126	0.0324553	0.033688	1.14282			-0.19984
ANKFY1	F11	1.25	1.04	35.5	62.3	30	1496	1526	0.0196592	25	852	877	0.0285063	1.8	1.45	41.2	55.5	99	3058	3157	0.0313589	80	2272	2352	0.0340136	0.0312599	1.06045			-0.232248
DOCK4	G11	7.1	0	0.08	92.8	442	5777	6219	0.0710725	0	5	5	0	8.27	0	0.078	91.7	745	8260	9005	0.0827318	0	7	7	0
GBP4	H11	7.45	0	0.039	92.5	579	7195	7774	0.074479	0	3	3	0	6.79	0	0.037	93.2	546	7488	8034	0.0679612	0	3	3	0
PARP14	A12	0.656	0.875	45.3	53.2	12	972	984	0.0121951	16	828	844	0.0189573	1.05	1.14	48.1	49.7	22	1044	1066	0.0206379	24	1011	1035	0.0231884	0.0210729	0.714868			-0.368219
GBP4	B12	1.76	0.95	45.8	51.4	50	1462	1512	0.0330688	27	1303	1330	0.0203008	1.53	0.886	37.3	60.2	38	1495	1533	0.024788	22	927	949	0.0231823	0.0217415	0.737551			-0.359295
EIF2AK2	C12	3.87	5	47.1	44	141	1603	1744	0.0808486	182	1714	1896	0.0959916	3.7	4.18	41.4	50.8	140	1920	2060	0.0679612	158	1564	1722	0.0917538	0.0938727	3.1845			0.603471
STAT3	D12	1.08	0.985	37.2	60.7	22	1232	1254	0.0175439	20	756	776	0.0257732	1.48	0.575	29.8	68.1	67	3082	3149	0.0212766	26	1348	1374	0.0189229	0.022348	0.758126			-0.351199
IFI27L2	E12	3.95	0.174	7.04	88.8	181	4075	4256	0.0425282	8	323	331	0.0241692	4.27	0.31	4.62	90.8	345	7328	7673	0.0449629	25	373	398	0.0628141
NMI	F12	1.74	1.14	42.6	54.5	46	1437	1483	0.0310182	30	1124	1154	0.0259965	1.59	1.59	33	63.8	21	843	864	0.0243056	21	436	457	0.0459519	0.0359742	1.22038			-0.169325
STAT1	G12	0.791	0.854	43.7	54.6	25	1727	1752	0.0142694	27	1383	1410	0.0191489	1.35	1.01	39.3	58.3	82	3540	3622	0.0226394	61	2385	2446	0.0249387	0.0220438	0.747806			-0.35526
RGS22	H12	1.47	0.19	11	87.3	54	3209	3263	0.0165492	7	406	413	0.0169492	2.22	0.256	11.7	85.8	130	5018	5148	0.0252525	15	685	700	0.0214286	0.0191889	0.650956			-0.393366
samples in which transduction efficiency is <10% were excluded from the analysis

### Sheet: exp2_A002
		A002												A002 (DUPLICATES)
Sample	Well ID	% of total pop				untransduced (cell #)				transduced				% of total pop				untransduced				transduced				average infectivity of transduced pop [Q2/(Q2+Q3)]	infectivity of shRNA [Q2/(Q2+Q3)]: infectivity of NSC [Q2/(Q2+Q3)]	mean	stdev	z-score
		Q1	Q2	Q3	Q4			total	infected			total	infected	Q1	Q2	Q3	Q4			total	infected			total	infected
						Q1	Q4	Q1+Q4	Q1/(Q1+Q4)	Q2	Q3	Q2+Q3	Q2/(Q2+Q3)					Q1	Q4	Q1+Q4	Q1/(Q1+Q4)	Q2	Q3	Q2+Q3	Q2/(Q2+Q3)
ZNF148	A01	2.51	0.412	11.2	85.9	61	2087	2148	0.0283985	10	272	282	0.035461	3.09	0.271	10.2	86.4	114	3184	3298	0.0345664	10	376	386	0.0259067	0.0306839	1.04091	1.75234	0.890636	-0.79879
IRF9	B01	7.42	7.08	17.9	67.6	131	1193	1324	0.0989426	125	316	441	0.283447	7.47	5.09	14.7	72.7	292	2843	3135	0.0931419	199	575	774	0.257106	0.270276	9.16875			8.32709
PARP12	C01	2.64	2.24	31.3	63.9	40	968	1008	0.0396825	34	474	508	0.0669291	2.45	1.31	26.5	69.8	88	2506	2594	0.0339244	47	950	997	0.0471414	0.0570353	1.93484			0.204914
NAMPT	D01	2.34	0.923	31	65.7	66	1851	1917	0.0344288	26	874	900	0.0288889	2.35	0.93	26.8	69.9	101	3007	3108	0.0324968	40	1152	1192	0.033557	0.031223	1.0592			-0.778256
KRT1	E01	4.23	0.634	17.4	77.7	60	1103	1163	0.0515907	9	247	256	0.0351562	3.42	0.63	14	82	125	2994	3119	0.0400769	23	511	534	0.0430712	0.0391137	1.32688			-0.477704
XAF1	F01	2.08	1.89	38	58.1	22	615	637	0.0345369	20	402	422	0.0473934	2.22	1.45	32.4	63.9	75	2159	2234	0.0335721	49	1095	1144	0.0428322	0.0451128	1.53039			-0.249205
ATL1	G01	10.5	0.091	0.546	88.8	693	5855	6548	0.105834	6	36	42	0.142857	11	0.079	0.492	88.5	1114	9000	10114	0.110144	8	50	58	0.137931
FAM3C	H01	1.33	0.889	33.6	64.2	24	1155	1179	0.0203562	16	605	621	0.0257649	1.3	1.06	31.5	66.1	43	2183	2226	0.0193172	35	1041	1076	0.0325279	0.0291464	0.988751			-0.857351
INDO	A02	7.26	1.15	10.8	80.8	463	5150	5613	0.0824871	73	689	762	0.0958005	6.49	0.913	11.6	81	497	6210	6707	0.0741017	70	886	956	0.0732218	0.0845111	2.86692			1.25145
GBP3	B02	4.16	0.961	17.1	77.8	169	3157	3326	0.0508118	39	693	732	0.0532787	4.81	1.2	17.7	76.3	286	4534	4820	0.0593361	71	1049	1120	0.0633929	0.0583358	1.97896			0.254449
LGALS9	C02	4.79	1.75	27.4	66.1	161	2222	2383	0.0675619	59	920	979	0.0602656	4.61	1.3	27	67.1	184	2676	2860	0.0643357	52	1078	1130	0.0460177	0.0531416	1.80276			0.0566085
IL18	D02	3.72	1.58	33.1	61.6	101	1673	1774	0.0569335	43	900	943	0.0455992	3.7	1.66	32.2	62.4	123	2072	2195	0.0560364	55	1070	1125	0.0488889	0.047244	1.60269			-0.168027
PLSCR1	E02	4.9	1.74	28.7	64.7	121	1596	1717	0.0704718	43	708	751	0.057257	4.08	1.54	29.2	65.2	167	2672	2839	0.0588235	63	1194	1257	0.0501193	0.0536882	1.8213			0.0774251
CA13	F02	3.35	1.79	30.9	63.9	153	2923	3076	0.0497399	82	1414	1496	0.0548128	3.29	2.01	31.3	63.4	124	2393	2517	0.049265	76	1181	1257	0.0604614	0.0576371	1.95526			0.227838
TXNDC17	G02	3.13	1.71	29	66.2	66	1394	1460	0.0452055	36	611	647	0.0556414	3.34	1.48	31.6	63.5	183	3479	3662	0.0499727	81	1732	1813	0.0446773	0.0501594	1.70159			-0.0569835
CA13	H02	1.02	1.36	41.2	56.4	18	998	1016	0.0177165	24	730	754	0.0318302	1.63	1.47	39.9	57	31	1085	1116	0.0277778	28	759	787	0.0355781	0.0337042	1.14337			-0.683748
LAMP3	A03	2.51	1.07	35.5	61	89	2160	2249	0.0395731	38	1256	1294	0.0293663	2.85	1.34	33.9	61.9	128	2781	2909	0.0440014	60	1522	1582	0.0379267	0.0336465	1.14141			-0.685946
ATF3	B03	3.45	2.64	44.5	49.4	102	1462	1564	0.0652174	78	1315	1393	0.0559943	2.73	2.19	45.7	49.4	96	1737	1833	0.0523732	77	1605	1682	0.0457788	0.0508865	1.72626			-0.0292862
TMOD3	C03	2.52	1.38	30.4	65.7	100	2612	2712	0.0368732	55	1208	1263	0.0435471	2.37	1.26	32.2	64.1	98	2651	2749	0.0356493	52	1333	1385	0.0375451	0.0405461	1.37547			-0.423145
CTTNBP2NL, RPL41	D03	18.7	0	0.066	81.2	1703	7383	9086	0.187431	0	6	6	0	19.2	0.02	0.039	80.7	1968	8270	10238	0.192225	2	4	6	0.333333
USP18	E03	3.62	1.05	20.6	74.7	107	2206	2313	0.0462603	31	610	641	0.0483619	4.03	1.57	20.2	74.2	105	1935	2040	0.0514706	41	527	568	0.0721831	0.0602725	2.04466			0.328218
GNB4	F03	3.08	1.27	28.1	67.6	138	3031	3169	0.0435469	57	1258	1315	0.043346	4.39	1.84	29.8	64	222	3233	3455	0.0642547	93	1507	1600	0.058125	0.0507355	1.72113			-0.0350392
TRIM69	G03	2.69	1.52	30.3	65.4	30	731	761	0.0394218	17	339	356	0.0477528	3.17	1.27	30.7	64.9	102	2089	2191	0.0465541	41	989	1030	0.0398058	0.0437793	1.48515			-0.299995
SLAMF7	H03	1.69	0.828	24.5	73	45	1940	1985	0.02267	22	651	673	0.0326895	1.35	0.869	30.5	67.3	59	2945	3004	0.0196405	38	1332	1370	0.0277372	0.0302133	1.02495			-0.816712
IL1RN	A04	3.3	2.43	40.7	53.6	129	2095	2224	0.0580036	95	1590	1685	0.0563798	3.01	2.06	38.5	56.4	101	1891	1992	0.0507028	69	1291	1360	0.0507353	0.0535576	1.81687			0.0724506
ACSL4	B04	3.77	1.2	21.8	73.2	182	3530	3712	0.0490302	58	1054	1112	0.0521583	3.86	1.09	25	70	99	1798	1897	0.0521877	28	643	671	0.0417288	0.0469435	1.59249			-0.179473
SEC14L3	C04	4.09	1.12	22.8	72	165	2900	3065	0.0538336	45	920	965	0.0466321	4.27	1.42	22.4	71.9	214	3602	3816	0.0560797	71	1122	1193	0.0595138	0.053073	1.80043			0.0539933
AURKB	D04	18	0	0.08	81.9	2250	10200	12450	0.180723	0	10	10	0	19.6	0.015	0.105	80.3	1306	5348	6654	0.196273	1	7	8	0.125
MAFK, TMEM184A	E04	4.24	1.65	25.2	68.9	113	1838	1951	0.057919	44	673	717	0.0613668	3.98	1.58	31.8	62.6	166	2616	2782	0.0596693	66	1328	1394	0.0473458	0.0543563	1.84396			0.102873
IFRG15	F04	2.48	1.46	34.1	61.9	83	2075	2158	0.0384615	49	1144	1193	0.0410729	2.46	1.75	33.7	62.1	118	2981	3099	0.0380768	84	1621	1705	0.0492669	0.0451699	1.53233			-0.247029
CD38	G04	2.66	1.4	29.4	66.6	106	2654	2760	0.0384058	56	1170	1226	0.045677	3.11	1.49	27.2	68.2	138	3025	3163	0.0436295	66	1207	1273	0.051846	0.0487615	1.65417			-0.110227
WIPF1	H04	2.32	0.738	22.6	74.4	88	2822	2910	0.0302405	28	857	885	0.0316384	2.41	0.614	24	72.9	118	3566	3684	0.0320304	30	1175	1205	0.0248963	0.0282673	0.958931			-0.890834
FTL, GBP4, LOC392437, SEC62	A05	3.03	1.14	24.2	71.6	106	2508	2614	0.0405509	40	847	887	0.0450958	2.73	1.31	24.7	71.3	98	2561	2659	0.036856	47	888	935	0.0502674	0.0476816	1.61753			-0.15136
CD47	B05	4.6	0.901	13.8	80.7	235	4122	4357	0.0539362	46	704	750	0.0613333	4.06	0.677	14.6	80.7	96	1906	2002	0.047952	16	344	360	0.0444444	0.0528889	1.79418			0.0469815
CCL4	C05	3.08	2.47	39.4	55.1	142	2540	2682	0.0529456	114	1815	1929	0.059098	3.68	2.19	37.9	56.3	129	1974	2103	0.0613409	77	1328	1405	0.0548043	0.0569511	1.93199			0.201709
C19orf66	D05	2.98	2.02	34	61	196	4010	4206	0.0466001	133	2232	2365	0.0562368	3.41	2.37	39.6	54.6	85	1361	1446	0.0587828	59	986	1045	0.0564593	0.0563481	1.91153			0.178738
GMPR	E05	3.66	1.53	23.6	71.2	167	3248	3415	0.0489019	70	1077	1147	0.0610288	2.31	1.23	25.5	71	90	2771	2861	0.0314575	48	994	1042	0.0460653	0.053547	1.81651			0.072049
HLA-DQA1, HLA-DRA	F05	3.1	1.13	25.9	69.9	121	2728	2849	0.042471	44	1012	1056	0.0416667	3.83	1.48	27.8	66.8	194	3382	3576	0.0542506	75	1409	1484	0.0505391	0.0461029	1.56398			-0.211492
OSBPL9	G05	3.49	2.22	37.2	57	184	3005	3189	0.0576983	117	1962	2079	0.0562771	3.07	2.25	38.6	56.1	120	2194	2314	0.0518583	88	1512	1600	0.055	0.0556385	1.88746			0.151713
NFIL3	H05	2.11	1.25	26.4	70.3	56	1861	1917	0.0292123	33	699	732	0.045082	2.93	1.12	28.1	67.8	84	1943	2027	0.0414406	32	806	838	0.0381862	0.0416341	1.41238			-0.381706
BLMH	A06	2.33	2.17	41.6	53.9	116	2690	2806	0.04134	108	2074	2182	0.0494959	2.45	1.96	37.4	58.2	101	2405	2506	0.0403033	81	1543	1624	0.0498768	0.0496864	1.68554			-0.0750002
OAS2	B06	4.23	2.12	33.4	60.3	292	4159	4451	0.0656032	146	2305	2451	0.0595675	3.39	1.85	33.4	61.4	189	3426	3615	0.0522822	103	1862	1965	0.0524173	0.0559924	1.89947			0.165192
EMR1	C06	4.47	1.18	20.7	73.6	279	4599	4878	0.0571956	74	1293	1367	0.0541331	3.78	1.47	24	70.7	200	3742	3942	0.0507357	78	1272	1350	0.0577778	0.0559555	1.89821			0.163785
SAMD9	D06	18.1	0	0.084	81.8	1943	8771	10714	0.181352	0	9	9	0	18.8	0	0.04	81.1	2333	10100	12433	0.187646	0	5	5	0
SERPING1	E06	3.16	0.873	20	75.9	134	3218	3352	0.0399761	37	849	886	0.0417607	3.08	0.846	22.7	73.3	62	1474	1536	0.0403646	17	457	474	0.035865	0.0388129	1.31667			-0.489164
IFI35	F06	3.27	1.6	29.7	65.4	174	3481	3655	0.047606	85	1581	1666	0.0510204	2.91	1.22	30.3	65.5	93	2092	2185	0.0425629	39	969	1008	0.0386905	0.0448554	1.52166			-0.259006
OSBPL9	G06	3.56	0.715	14	81.7	199	4569	4768	0.0417366	40	784	824	0.0485437	4.17	0.634	15	80.2	171	3288	3459	0.0494363	26	616	642	0.0404984	0.0445211	1.51032			-0.271742
MSMB	H06	2.38	0.714	20.9	76	80	2553	2633	0.0303836	24	704	728	0.032967	2.35	0.973	20.8	75.8	70	2260	2330	0.0300429	29	621	650	0.0446154	0.0387912	1.31594			-0.489988
NLRC5	A07	3.59	1.98	31.8	62.7	256	4473	4729	0.0541341	141	2269	2410	0.0585062	3.57	1.47	29.9	65.1	173	3151	3324	0.0520457	71	1446	1517	0.0468029	0.0526546	1.78623			0.0380562
FAM106A	B07	3.08	1.75	41	54.2	144	2534	2678	0.0537715	82	1918	2000	0.041	2.28	1.25	34.9	61.6	73	1969	2042	0.0357493	40	1115	1155	0.034632	0.037816	1.28286			-0.527132
HCN3, PKLR	C07	10.6	0.737	7.55	81.1	852	6488	7340	0.116076	59	604	663	0.0889894	9.01	0.763	8.13	82.1	697	6348	7045	0.0989354	59	629	688	0.0857558
OAS2	D07	4.5	1.97	27.8	65.7	245	3573	3818	0.0641697	107	1515	1622	0.0659679	2.98	1.59	31.2	64.2	60	1294	1354	0.0443131	32	629	661	0.0484115	0.0571897	1.94008			0.210797
CEACAM1	E07	3.07	1.32	22.8	72.8	137	3254	3391	0.0404011	59	1018	1077	0.0547818	3.73	1.91	29.2	65.2	183	3200	3383	0.054094	94	1434	1528	0.0615183	0.0581501	1.97266			0.247375
RTP4	F07	4.65	1.03	16.2	78.1	446	7497	7943	0.0561501	99	1555	1654	0.0598549	3.87	0.928	17.4	77.8	171	3436	3607	0.0474078	41	770	811	0.0505549	0.0552049	1.87275			0.135196
GBP3	G07	2.51	1.38	27.5	68.6	60	1640	1700	0.0352941	33	657	690	0.0478261	2.46	1.46	36.6	59.5	135	3267	3402	0.0396825	80	2013	2093	0.0382226	0.0430244	1.45954			-0.32875
IRF7	H07	2.31	1.83	41.1	54.7	95	2248	2343	0.0405463	75	1688	1763	0.0425411	2.04	1.72	41.9	54.3	76	2026	2102	0.036156	64	1564	1628	0.039312	0.0409266	1.38838			-0.408653
NFS1	A08	2.69	0.947	26.4	70	88	2293	2381	0.0369593	31	863	894	0.0346756	2.63	0.976	26.1	70.2	81	2160	2241	0.0361446	30	804	834	0.0359712	0.0353234	1.1983			-0.622073
PLSCR1	B08	2.53	2.01	42.2	53.2	130	2735	2865	0.0453752	103	2169	2272	0.0453345	2.97	1.58	38	57.4	184	3558	3742	0.0491716	98	2354	2452	0.0399674	0.0426509	1.44687			-0.342974
ATL3	C08	2.33	2.16	41.8	53.7	98	2260	2358	0.0415606	91	1760	1851	0.0491626	2.02	2.3	45.7	50	80	1978	2058	0.0388727	91	1810	1901	0.0478695	0.0485161	1.64584			-0.119575
SP110	D08	4.34	0.858	14.1	80.7	192	3575	3767	0.0509689	38	624	662	0.0574018	2.98	0.92	15.9	80.2	149	4008	4157	0.0358432	46	795	841	0.0546968	0.0560493	1.9014			0.167359
TNFSF13B	E08	3.53	0.967	22.4	73.1	113	2344	2457	0.045991	31	717	748	0.0414439	4.8	2.03	28.4	64.8	161	2173	2334	0.0689803	68	951	1019	0.0667321	0.054088	1.83486			0.0926535
CXCR4	F08	15.1	0	0.028	84.9	2124	11900	14024	0.151455	0	4	4	0	22.2	0	0.106	77.7	2091	7300	9391	0.22266	0	10	10	0
NT5C3	G08	2.83	1.46	31.3	64.5	173	3936	4109	0.0421027	89	1909	1998	0.0445445	2.42	1.74	34.8	61	122	3079	3201	0.0381131	88	1756	1844	0.0477223	0.0461334	1.56501			-0.210328
APOL6	H08	2.44	0.568	13.2	83.8	90	3097	3187	0.0282397	21	487	508	0.0413386	1.96	0.593	13.7	83.7	96	4092	4188	0.0229226	29	671	700	0.0414286	0.0413836	1.40388			-0.391247
WIPF1	A09	3.35	2.31	35.5	58.8	205	3598	3803	0.0539048	141	2172	2313	0.0609598	3.09	2.69	35	59.3	115	2206	2321	0.0495476	100	1302	1402	0.0713267	0.0661432	2.24382			0.551829
GTPBP2	B09	2.38	1.61	42.9	53.2	83	1852	1935	0.0428941	56	1493	1549	0.0361524	2.06	1.35	42.3	54.3	55	1450	1505	0.0365449	36	1128	1164	0.0309278	0.0335401	1.1378			-0.689999
NPC2	C09	3.19	1.23	22.9	72.6	138	3142	3280	0.0420732	53	992	1045	0.0507177	3.91	1.3	26.8	68	234	4069	4303	0.0543807	78	1602	1680	0.0464286	0.0485731	1.64778			-0.117402
ATL1	D09	17	0	0.055	83	1846	9037	10883	0.169622	0	6	6	0	14.7	0	0.093	85.2	1579	9130	10709	0.147446	0	10	10	0
AKT3	E09	2.67	1.9	36.8	58.6	121	2654	2775	0.0436036	86	1668	1754	0.0490308	2.5	2.17	40.7	54.6	144	3149	3293	0.0437291	125	2348	2473	0.0505459	0.0497883	1.689			-0.0711159
GBP2	F09	3.54	1.22	24.3	70.9	224	4480	4704	0.047619	77	1538	1615	0.047678	2.69	1.09	27.6	68.7	146	3730	3876	0.0376677	59	1498	1557	0.0378934	0.0427857	1.45145			-0.337841
IFI6	G09	3.07	1.19	25.4	70.4	129	2959	3088	0.0417746	50	1066	1116	0.0448029	2.43	0.858	26.6	70.1	170	4906	5076	0.0334909	60	1859	1919	0.0312663	0.0380346	1.29027			-0.518807
VISA	H09	9.39	0.008	0.058	90.5	1135	11000	12135	0.0935311	1	7	8	0.125	12.8	0.01	0.114	87	1242	8412	9654	0.128651	1	11	12	0.0833333
HSD17B14	A10	2.92	2.48	38.9	55.7	238	4544	4782	0.04977	202	3177	3379	0.059781	3.7	2.75	44.3	49.3	168	2238	2406	0.0698254	125	2012	2137	0.0584932	0.0591371	2.00615			0.284971
SERPINB7	B10	1.72	1.99	46.3	50	89	2589	2678	0.0332338	103	2395	2498	0.041233	2.4	2.2	48.6	46.8	87	1700	1787	0.0486849	80	1765	1845	0.0433604	0.0422967	1.43486			-0.356466
ATCAY	C10	3.92	1.92	25.7	68.5	163	2848	3011	0.0541348	80	1068	1148	0.0696864	3.8	1.78	28.6	65.8	162	2806	2968	0.0545822	76	1218	1294	0.0587326	0.0642095	2.17822			0.478175
TRIM14	D10	3.25	1.81	30.6	64.3	199	3938	4137	0.0481025	111	1873	1984	0.0559476	2.35	1.65	33.5	62.5	107	2849	2956	0.0361976	75	1525	1600	0.046875	0.0514113	1.74406			-0.00929906
CA13	E10	4.15	0.575	9.64	85.6	267	5506	5773	0.0462498	37	620	657	0.0563166	4.9	0.713	10.7	83.7	330	5638	5968	0.0552949	48	719	767	0.0625815	0.059449	2.01673			0.296852
EXOC4	F10	3.14	1.06	21.5	74.3	192	4542	4734	0.0405577	65	1313	1378	0.0471698	2.79	1.53	27.3	68.3	245	6001	6246	0.0392251	134	2400	2534	0.0528808	0.0500253	1.69704			-0.0620897
LPGAT1	G10	3.49	1.6	21.9	73.1	196	4105	4301	0.0455708	90	1228	1318	0.0682853	3.98	1.44	23.1	71.4	388	6966	7354	0.0527604	140	2257	2397	0.0584063	0.0633458	2.14892			0.445277
MOV10	H10	2.46	0.928	19	77.6	122	3844	3966	0.0307615	46	943	989	0.0465116	3.6	1.12	22	73.3	171	3482	3653	0.0468108	53	1043	1096	0.0483577	0.0474346	1.60916			-0.160766
NFS1	A11	9.05	0.24	2.86	87.8	1093	10600	11693	0.0934747	29	345	374	0.0775401	9.96	0.468	4.27	85.3	957	8199	9156	0.104522	45	410	455	0.0989011
MOV10	B11	3.49	1.05	26.1	69.3	210	4168	4378	0.0479671	63	1572	1635	0.0385321	3.69	2.15	31.8	62.3	225	3804	4029	0.0558451	131	1942	2073	0.0631934	0.0508628	1.72545			-0.0301916
MSMB	C11	2.48	1.98	36.9	58.6	119	2814	2933	0.0405728	95	1773	1868	0.0508565	2.91	2.14	41.9	53.1	223	4076	4299	0.0518725	164	3212	3376	0.0485782	0.0497174	1.68659			-0.0738193
IRF3	D11	4.02	1.38	25.8	68.8	181	3095	3276	0.0552503	62	1163	1225	0.0506122	3.42	1.67	30	64.9	268	5087	5355	0.0500467	131	2356	2487	0.0526739	0.0516431	1.75192			-0.000470586
EIF2AK2	E11	3.13	2.52	31.4	62.9	179	3598	3777	0.0473921	144	1798	1942	0.0741504	6.44	3.64	30.7	59.2	522	4796	5318	0.0981572	295	2492	2787	0.105849	0.0899995	3.05311			1.46049
GBP1	F11	3.68	0.841	16.2	79.3	219	4713	4932	0.0444039	50	965	1015	0.0492611	4.51	0.815	18	76.7	470	7996	8466	0.0555162	85	1877	1962	0.0433231	0.0462921	1.5704			-0.204284
MAP3K8	G11	3.24	0.835	19.9	76	225	5279	5504	0.0408794	58	1384	1442	0.0402219	4.61	1.21	21.2	73	316	5009	5325	0.0593427	83	1453	1536	0.0540365	0.0471292	1.59879			-0.172401
PSMB8	H11	2.92	0.454	17.8	78.9	148	3997	4145	0.0357057	23	900	923	0.0249187	3.23	1	19.4	76.4	209	4947	5156	0.0405353	65	1255	1320	0.0492424	0.0370806	1.25791			-0.555144
SLC45A2	A12	2.79	1.15	22.1	73.9	213	5640	5853	0.0363916	88	1689	1777	0.0495217	3.95	1.5	29.3	65.2	321	5296	5617	0.0571479	122	2384	2506	0.0486832	0.0491024	1.66573			-0.0972423
ZC3HAV1	B12	2.46	1.69	37.1	58.8	151	3616	3767	0.0400849	104	2279	2383	0.0436425	1.9	1.65	43	53.4	91	2557	2648	0.0343656	79	2059	2138	0.0369504	0.0402964	1.367			-0.432655
LOC23117, LOC339047, LOC729602, LOC729978, NPIP	C12	4.61	1.1	16.1	78.2	417	7080	7497	0.0556222	100	1455	1555	0.0643087	3.76	1.07	20.2	74.9	385	7671	8056	0.0477905	110	2069	2179	0.0504819	0.0573953	1.94706			0.218626
STAT1	D12	2.76	1.09	20.9	75.2	241	6561	6802	0.0354308	95	1825	1920	0.0494792	2.71	0.637	20.9	75.8	221	6184	6405	0.0345043	52	1706	1758	0.0295791	0.0395291	1.34097			-0.461882
IRF1, Irf1, Irf1	E12	3.51	1.47	20.7	74.3	187	3953	4140	0.0451691	78	1103	1181	0.0660457	4.17	1.57	22.7	71.6	367	6290	6657	0.0551299	138	1996	2134	0.0646673	0.0653565	2.21713			0.521863
IRF1, Irf1, Irf1	F12	4.37	1.14	15.7	78.8	336	6060	6396	0.0525328	88	1209	1297	0.0678489	4.19	0.766	13.7	81.3	449	8712	9161	0.0490121	82	1467	1549	0.0529374	0.0603931	2.04875			0.332812
RSAD2, Rsad2, Rsad2	G12	9.08	0	0.043	90.9	1267	12700	13967	0.0907138	0	6	6	0	9.87	0	0.008	90.1	1247	11400	12647	0.0986005	0	1	1	0
BTC	H12	7.41	0.007	0.189	92.4	1018	12700	13718	0.0742091	1	26	27	0.037037	9.54	0	0.27	90.2	954	9017	9971	0.0956775	0	27	27	0
samples in which transduction efficiency is <10% were excluded from the analysis

### Sheet: exp2_A003
		A003												A003 (DUPLICATES)
Sample	Well ID	% of total pop				untransduced (cell #)				transduced				% of total pop				untransduced				transduced				average infectivity of transduced pop [Q2/(Q2+Q3)]	infectivity of shRNA [Q2/(Q2+Q3)]: infectivity of NSC [Q2/(Q2+Q3)]	mean	stdev	z-score
		Q1	Q2	Q3	Q4			total	infected			total	infected	Q1	Q2	Q3	Q4			total	infected			total	infected
						Q1	Q4	Q1+Q4	Q1/(Q1+Q4)	Q2	Q3	Q2+Q3	Q2/(Q2+Q3)					Q1	Q4	Q1+Q4	Q1/(Q1+Q4)	Q2	Q3	Q2+Q3	Q2/(Q2+Q3)
DTX3L	A01	2.87	0.126	0.63	96.4	91	3058	3149	0.0288981	4	20	24	0.166667	2.84	0.039	0.696	96.4	147	4989	5136	0.0286215	2	36	38	0.0526316			1.50964	0.643461
IFIT2	B01	2.25	1.42	26.6	69.7	65	2019	2084	0.03119	41	770	811	0.0505549	2.44	1.02	20.6	76	62	1927	1989	0.0311714	26	522	548	0.0474453	0.0490001	1.66226			0.237191
DDX24	C01	3.55	2.34	31.2	62.9	35	620	655	0.0534351	23	307	330	0.069697	2.01	1.38	28.4	68.2	70	2371	2441	0.0286768	48	985	1033	0.0464666	0.0580818	1.97034			0.715985
SOCS1	D01	4.35	1.43	32.1	62.1	64	913	977	0.0655067	21	472	493	0.0425963	2.78	1.2	29.2	66.8	102	2454	2556	0.0399061	44	1074	1118	0.039356	0.0409762	1.39006			-0.185833
IFIT2	E01	3.04	1.27	33.4	62.2	98	2004	2102	0.0466223	41	1077	1118	0.0366726	2.4	1.02	28.4	68.1	89	2532	2621	0.0339565	38	1057	1095	0.0347032	0.0356879	1.21066			-0.464633
TRIM6, TRIM6-TRIM34	F01	2.83	2.09	30.8	64.3	92	2093	2185	0.0421053	68	1003	1071	0.0634921	3.04	0.878	28.1	68	83	1859	1942	0.0427394	24	767	791	0.0303413	0.0469167	1.59158			0.127355
GOSR1	G01	2.76	1.19	29.8	66.2	65	1558	1623	0.0400493	28	702	730	0.0383562	2.35	0.682	26.2	70.8	62	1868	1930	0.0321244	18	691	709	0.0253879	0.031872	1.08121			-0.665809
TMEM173	H01	1.43	2.16	48.2	48.3	41	1384	1425	0.0287719	62	1381	1443	0.042966	1.73	0.792	45.9	51.5	24	716	740	0.0324324	11	638	649	0.0169492	0.0299576	1.01627			-0.766738
GMPR	A02	10.3	0.258	2.76	86.7	1312	11100	12412	0.105704	33	352	385	0.0857143	12.1	0.248	2.85	84.8	537	3753	4290	0.125175	11	126	137	0.080292
PNPT1	B02	5.69	1.2	18.3	74.8	331	4351	4682	0.0706963	70	1067	1137	0.0615655	3.46	0.563	11.4	84.6	86	2104	2190	0.0392694	14	284	298	0.0469799	0.0542727	1.84113			0.515167
NUB1	C02	3.98	0.139	4.4	91.5	200	4595	4795	0.0417101	7	221	228	0.0307018	5.6	0.044	1.82	92.5	253	4179	4432	0.0570848	2	82	84	0.0238095
KRT1	D02	2.43	2.53	35.6	59.4	52	1269	1321	0.0393641	54	761	815	0.0662577	2.93	1.36	31.3	64.4	84	1850	1934	0.0434333	39	898	937	0.0416222	0.0539399	1.82984			0.497624
CCDC50	E02	2.39	1.6	44.3	51.7	91	1964	2055	0.0442822	61	1686	1747	0.034917	1.95	1.47	34.5	62.1	37	1179	1216	0.0304276	28	655	683	0.0409956	0.0379563	1.28762			-0.345042
C19orf66	F02	3.75	0.381	8.48	87.4	138	3214	3352	0.0411695	14	312	326	0.0429448	4.98	0.183	5.72	89.1	136	2432	2568	0.0529595	5	156	161	0.0310559
EIF2AK2	G02	4.25	4.32	40.5	50.9	137	1640	1777	0.0770962	139	1304	1443	0.0963271	5.46	3.7	31.1	59.8	180	1969	2149	0.0837599	122	1024	1146	0.106457	0.101392	3.43959			2.99933
AKAP8	H02	2.42	2.06	39.1	56.4	93	2164	2257	0.0412051	79	1501	1580	0.05	2.35	1.13	29.7	66.9	50	1425	1475	0.0338983	24	632	656	0.0365854	0.0432927	1.46864			-0.0637051
CDKN1A	A03	9.39	0.9	7.76	81.9	960	8376	9336	0.102828	92	793	885	0.103955	10.2	0.701	6.32	82.8	626	5080	5706	0.109709	43	388	431	0.099768
BIRC3	B03	4.32	1	21.7	73	202	3418	3620	0.0558011	47	1014	1061	0.0442978	4.89	1.4	18.6	75.1	108	1659	1767	0.0611205	31	412	443	0.0699774	0.0571376	1.93832			0.666208
PELI1	C03	3.37	1.52	29.8	65.3	166	3222	3388	0.0489965	75	1468	1543	0.0486066	3.89	0.86	23.7	71.5	113	2079	2192	0.0515511	25	690	715	0.034965	0.0417858	1.41753			-0.143148
CDKN1A	D03	6.34	1.26	17.8	74.6	166	1954	2120	0.0783019	33	467	500	0.066	6.53	0.751	13.5	79.2	313	3798	4111	0.0761372	36	649	685	0.0525547	0.0592774	2.0109			0.779017
DTX3L	E03	5.22	1.04	12.1	81.6	115	1797	1912	0.0601464	23	266	289	0.0795848	4.54	0.635	7.62	87.2	93	1786	1879	0.0494944	13	156	169	0.0769231	0.0782539	2.65466			1.77947
APOBEC1	F03	6.47	0.941	11.5	81	158	1980	2138	0.0739008	23	282	305	0.0754098	4.45	0.474	8.58	86.5	94	1825	1919	0.0489838	10	181	191	0.052356	0.0638829	2.16714			1.02182
CTTNBP2NL	G03	5.38	1.12	23.4	70.1	269	3505	3774	0.0712772	56	1169	1225	0.0457143	4.29	0.704	16.2	78.8	122	2240	2362	0.0516511	20	460	480	0.0416667	0.0436905	1.48214			-0.0427332
IFIT5	H03	2.91	0.565	17.7	78.8	103	2789	2892	0.0356155	20	627	647	0.0309119	2.09	0.384	15.8	81.7	49	1914	1963	0.0249618	9	371	380	0.0236842	0.0272981	0.926049			-0.906951
CXCL11	A04	4.72	1.54	27	66.7	361	5104	5465	0.0660567	118	2069	2187	0.0539552	5.28	1.43	24.3	69	233	3046	3279	0.0710582	63	1072	1135	0.0555066	0.0547309	1.85667			0.539324
HRASLS2	B04	13.2	0.14	0.938	85.7	1324	8590	9914	0.133549	14	94	108	0.12963	12.3	0.138	0.908	86.6	448	3148	3596	0.124583	5	33	38	0.131579
EIF2AK2	C04	9.03	3.22	19	68.8	258	1966	2224	0.116007	92	542	634	0.14511	10.4	2.13	15.3	72.2	364	2535	2899	0.125561	75	539	614	0.12215	0.13363	4.53322			4.69894
CTTNBP2NL	D04	4.03	0.9	21.4	73.7	94	1719	1813	0.0518478	21	500	521	0.0403071	4.45	0.671	12.5	82.4	239	4420	4659	0.0512986	36	671	707	0.0509194	0.0456132	1.54737			0.058636
KLK8	E04	3.71	1.79	30.3	64.2	205	3543	3748	0.0546958	99	1672	1771	0.0559006	4.43	1.01	20.2	74.4	118	1983	2101	0.0561637	27	538	565	0.0477876	0.0518441	1.75874			0.387131
AKT3	F04	3.63	2.05	37.5	56.8	53	830	883	0.0600227	30	547	577	0.0519931	3.27	1.96	32.5	62.3	65	1237	1302	0.0499232	39	645	684	0.0570175	0.0545053	1.84902			0.527431
EPC1, IGHM, IGHV3-30, LOC100132941, LOC100133739, LOC100134256, LOC652494, SCFV	G04	5.53	1.1	14.3	79	401	5732	6133	0.065384	80	1040	1120	0.0714286	5.06	0.685	11.8	82.5	170	2768	2938	0.0578625	23	396	419	0.0548926	0.0631606	2.14264			0.983742
PLA1A	H04	3.24	0.881	25.6	70.3	125	2712	2837	0.0440606	34	989	1023	0.0332356	2.42	1.15	25.3	71.1	82	2406	2488	0.0329582	39	855	894	0.0436242	0.0384299	1.30368			-0.320075
BATF2	A05	14.5	0.014	0.172	85.3	1010	5959	6969	0.144928	1	12	13	0.0769231	11	0.018	0.143	88.8	1239	9971	11210	0.110526	2	16	18	0.111111
GBP3	B05	2.74	1.11	25.9	70.2	182	4670	4852	0.0375103	74	1722	1796	0.0412027	3.4	0.674	24.5	71.4	116	2435	2551	0.0454724	23	836	859	0.0267753	0.033989	1.15303			-0.554201
HRASLS2	C05	3.29	0.889	26.9	68.9	159	3331	3490	0.0455587	43	1303	1346	0.0319465	2.98	0.688	19	77.3	78	2022	2100	0.0371429	18	497	515	0.0349515	0.033449	1.13471			-0.582671
BIRC3	D05	4.03	1.19	21.5	73.2	149	2705	2854	0.0522074	44	796	840	0.052381	4.1	0.693	16.2	79	142	2737	2879	0.0493227	24	562	586	0.0409556	0.0466683	1.58316			0.114259
MAFK	E05	10.8	0.015	0.266	88.9	733	6012	6745	0.108673	1	18	19	0.0526316	10.5	0.026	0.286	89.2	404	3433	3837	0.105291	1	11	12	0.0833333
CEACAM1, CEACAM3	F05	3.84	1.45	24.8	69.9	170	3097	3267	0.0520355	64	1098	1162	0.0550775	3.86	1.4	20.7	74	116	2224	2340	0.0495726	42	622	664	0.063253	0.0591652	2.0071			0.773105
TTC39B, Ttc39b, Ttc39b	G05	5.32	1.15	21.3	72.2	227	3083	3310	0.0685801	49	911	960	0.0510417	3.87	1.05	16.1	78.9	114	2328	2442	0.046683	31	476	507	0.061144	0.0560928	1.90287			0.611126
MAFK	H05	2.39	1.12	36.3	60.2	87	2196	2283	0.0381078	41	1322	1363	0.0300807	1.79	0.617	37.5	60.1	29	973	1002	0.0289421	10	608	618	0.0161812	0.023131	0.784686			-1.12664
SERPINB7	A06	17.9	0.1	0.769	81.2	1605	7285	8890	0.18054	9	69	78	0.115385	20.7	0.049	0.283	79	1677	6417	8094	0.207191	4	23	27	0.148148
RNASE6	B06	10.8	0	0.157	89.1	685	5657	6342	0.10801	0	10	10	0	11.3	0	0.11	88.6	716	5621	6337	0.112987	0	7	7	0
PSME2, Psme2, Psme2b-ps	C06	3.33	0.769	11.9	84	104	2621	2725	0.0381651	24	372	396	0.0606061	3.92	0.608	7.73	87.7	116	2599	2715	0.0427256	18	229	247	0.0728745	0.0667403	2.26407			1.17247
ICAM1	D06	4.42	1.07	17.2	77.3	144	2520	2664	0.0540541	35	562	597	0.0586265	5.46	0.771	12.8	81	276	4096	4372	0.063129	39	648	687	0.0567686	0.0576975	1.95731			0.695726
APOL6	E06	2.8	1.68	33.6	61.9	140	3099	3239	0.0432232	84	1683	1767	0.0475382	3.95	1.43	24.7	69.9	127	2247	2374	0.0534962	46	795	841	0.0546968	0.0511175	1.73409			0.348823
IL13RA1	F06	3.15	1.02	21.9	73.9	108	2533	2641	0.0408936	35	751	786	0.0445293	3.83	0.833	18	77.3	170	3436	3606	0.0471436	37	800	837	0.0442055	0.0443674	1.5051			-0.00704654
PLA1A	G06	2.4	0.649	23.1	73.9	107	3301	3408	0.0313967	29	1030	1059	0.0273843	1.47	0.446	18.9	79.2	33	1776	1809	0.0182421	10	423	433	0.0230947	0.0252395	0.856216			-1.01548
IRF7	H06	2.44	1.26	40.1	56.2	54	1246	1300	0.0415385	28	889	917	0.0305344	1.72	1.35	42	54.9	28	892	920	0.0304348	22	683	705	0.0312057	0.03087	1.04722			-0.718635
IFI44L	A07	6.21	0	0.797	93	296	4435	4731	0.0625661	0	38	38	0	5.31	0.041	0.608	94	262	4642	4904	0.0534258	2	30	32	0.0625
C19orf66	B07	4.94	1.03	25.6	68.5	212	2936	3148	0.0673443	44	1096	1140	0.0385965	2.88	0.284	20.3	76.6	71	1889	1960	0.0362245	7	500	507	0.0138067	0.0262016	0.888853			-0.964757
RNASE6	C07	3.71	1.43	24.8	70	145	2741	2886	0.0502426	56	971	1027	0.0545278	2.7	0.763	20.4	76.1	78	2196	2274	0.0343008	22	588	610	0.0360656	0.0452967	1.53663			0.0419458
EXOC4	D07	8.67	0.888	9.24	81.2	508	4755	5263	0.0965229	52	541	593	0.0876897	8.86	0.803	6.72	83.6	397	3748	4145	0.095778	36	301	337	0.106825	0.0972573	3.29932			2.78134
HLA-B, HNRPA1P5, MICA	E07	2.97	0.865	29.7	66.4	96	2150	2246	0.0427427	28	962	990	0.0282828	3.49	0.976	24.8	70.7	136	2755	2891	0.0470425	38	966	1004	0.0378486	0.0330657	1.12171			-0.602877
TMOD3	F07	4.43	0.819	22	72.7	157	2577	2734	0.057425	29	780	809	0.0358467	6.17	0.973	19.9	72.9	184	2173	2357	0.0780653	29	594	623	0.046549	0.0411978	1.39758			-0.174146
IFITM2	G07	2.88	1.15	28.8	67.2	113	2638	2751	0.041076	45	1129	1174	0.0383305	2.89	1.71	26.1	69.3	71	1700	1771	0.0400903	42	640	682	0.0615836	0.049957	1.69472			0.287643
EIF2AK2	H07	11.9	0.01	0.144	88	1155	8550	9705	0.119011	1	14	15	0.0666667	16.3	0	0.139	83.6	1175	6027	7202	0.163149	0	10	10	0
HMG1L6, LOC100132863, LOC729858, SP100, 100043354, 4932431P20Rik, EG666491, EG666786, LOC100046019, LOC100048350, OTTMUSG00000006164, OTTMUSG00000015039, OTTMUSG00000015121, LOC498043, LOC500210, LOC685764, LOC686375, RGD1562266, RGD1564581	A08	15.8	1.37	9.72	73.1	1065	4916	5981	0.178064	92	654	746	0.123324	18.1	1.21	6.09	74.6	1229	5077	6306	0.194894	82	414	496	0.165323
LOC100131940, SNX5	B08	6.62	1.59	22.8	69	245	2554	2799	0.0875313	59	843	902	0.0654102	5.3	1.25	20.4	73.1	199	2742	2941	0.0676641	47	765	812	0.0578818	0.061646	2.09126			0.903892
GBP2	C08	4.47	0.423	10.9	84.2	148	2784	2932	0.0504775	14	362	376	0.037234	3.94	0.239	7.81	88	132	2952	3084	0.0428016	8	262	270	0.0296296
PLSCR2	D08	1.86	2.35	61.4	34.4	65	1204	1269	0.0512214	82	2145	2227	0.0368208	1.61	1.96	50.7	45.8	42	1192	1234	0.0340357	51	1320	1371	0.0371991	0.03701	1.25551			-0.394933
TGM2	E08	4.4	1.19	20.3	74.1	96	1616	1712	0.0560748	26	444	470	0.0553191	4.1	0.398	14.9	80.6	103	2025	2128	0.0484023	10	374	384	0.0260417	0.0406804	1.38003			-0.201426
CXCL11	F08	2.4	0.659	26.6	70.4	62	1815	1877	0.0330314	17	685	702	0.0242165	2.89	0.477	20.7	75.9	97	2548	2645	0.036673	16	694	710	0.0225352	0.0233759	0.792994			-1.11373
OAS1	G08	3.37	0.788	15.3	80.5	184	4398	4582	0.0401571	43	835	878	0.0489749	2.98	0.559	13.6	82.9	80	2223	2303	0.0347373	15	365	380	0.0394737	0.0442243	1.50025			-0.014589
RGS22	H08	1.31	0.74	28.6	69.4	30	1594	1624	0.0184729	17	656	673	0.02526	1.79	0.703	30.7	66.8	56	2092	2148	0.0260708	22	961	983	0.0223805	0.0238202	0.808069			-1.0903
SCGB2A1	A09	4.96	0.061	1.55	93.4	244	4596	4840	0.0504132	3	76	79	0.0379747	6.03	0.023	1.13	92.8	267	4110	4377	0.0610007	1	50	51	0.0196078
CTTNBP2NL, RPL41	B09	3.15	1.53	30.3	65	121	2502	2623	0.0461304	59	1165	1224	0.0482026	2.92	0.689	21.7	74.7	89	2276	2365	0.0376321	21	661	682	0.0307918	0.0394972	1.33989			-0.263805
SP110	C09	4.38	0.798	19.5	75.3	192	3303	3495	0.0549356	35	856	891	0.0392817	3.08	0.807	15.1	81.1	164	4321	4485	0.0365663	43	803	846	0.0508274	0.0450546	1.52841			0.0291823
AURKB	D09	8.2	0	0.114	91.7	433	4842	5275	0.0820853	0	6	6	0	11.4	0	0.114	88.5	804	6220	7024	0.114465	0	8	8	0
JAK2	E09	4.24	0.211	6.77	88.8	161	3371	3532	0.0455832	8	257	265	0.0301887	4.04	0.308	4.39	91.3	92	2077	2169	0.0424159	7	100	107	0.0654206
IL13RA1, Il13ra1	F09	2.08	0.703	21.3	75.9	65	2376	2441	0.0266284	22	666	688	0.0319767	3	0.869	20.4	75.8	159	4010	4169	0.0381386	46	1077	1123	0.0409617	0.0364692	1.23717			-0.423442
IFIH1	G09	6.56	0.399	7.65	85.4	312	4063	4375	0.0713143	19	364	383	0.0496084	6.15	0.359	6.77	86.7	257	3623	3880	0.0662371	15	283	298	0.0503356
PPM1K	H09	2.11	0.97	27.9	69	89	2917	3006	0.0296075	41	1179	1220	0.0336066	1.1	0.732	24.7	73.5	21	1405	1426	0.0147265	14	472	486	0.0288066	0.0312066	1.05864			-0.700892
MYO1C	A10	12.8	0	0.025	87.1	1550	10500	12050	0.128631	0	3	3	0	21.8	0	0.044	78.2	998	3583	4581	0.217856	0	2	2	0
WDFY1	B10	3.69	1.37	23.4	71.6	145	2812	2957	0.0490362	54	919	973	0.0554985	6.01	1.24	20.9	71.8	334	3993	4327	0.0771897	69	1164	1233	0.0559611	0.0557298	1.89056			0.591985
TOR3A	C10	4.12	0.276	7.29	88.3	329	7048	7377	0.0445981	22	582	604	0.0364238	3.65	0.127	4.08	92.1	86	2168	2254	0.0381544	3	96	99	0.030303
RARRES3	D10	2.55	0.773	24.7	72	99	2796	2895	0.0341969	30	958	988	0.0303644	2.95	0.992	25.6	70.4	128	3053	3181	0.0402389	43	1110	1153	0.037294	0.0338292	1.14761			-0.562626
TRIM22	E10	4.97	0.538	8.92	85.6	369	6358	6727	0.0548536	40	663	703	0.056899	7.68	0.649	7.77	83.9	343	3746	4089	0.0838836	29	347	376	0.0771277
TDRD7	F10	3.39	0.504	13.1	83	141	3458	3599	0.0391775	21	544	565	0.0371681	4.05	0.475	14.9	80.6	128	2545	2673	0.0478863	15	469	484	0.0309917	0.0340799	1.15612			-0.549406
STAT2	G10	2.65	2.3	37.1	58	159	3479	3638	0.0437053	138	2223	2361	0.0584498	3.08	1.01	33.8	62.1	79	1592	1671	0.0472771	26	866	892	0.029148	0.0437989	1.48582			-0.0370173
SP100	H10	1.87	0.734	33.8	63.6	56	1906	1962	0.0285423	22	1012	1034	0.0212766	2.06	1.29	34.5	62.1	64	1926	1990	0.0321608	40	1070	1110	0.036036	0.0286563	0.972126			-0.835343
HERC6	A11	2.5	1.21	34.1	62.2	105	2616	2721	0.0385888	51	1432	1483	0.0343898	3.63	0.899	25.8	69.7	117	2250	2367	0.0494297	29	831	860	0.0337209	0.0340553	1.15528			-0.550703
TNFSF10	B11	4.88	0.582	15	79.5	285	4645	4930	0.0578093	34	876	910	0.0373626	4.27	0.411	13.2	82.1	197	3791	3988	0.0493982	19	611	630	0.0301587	0.0337607	1.14528			-0.566238
FAM129A	C11	5.19	0.595	12.5	81.7	279	4394	4673	0.0597047	32	672	704	0.0454545	5.99	0.566	7.95	85.5	328	4679	5007	0.0655083	31	435	466	0.0665236	0.0559891	1.89935			0.605656
DDX24	D11	2.1	0.473	20.3	77.1	93	3422	3515	0.026458	21	901	922	0.0227766	4.25	0.874	21.3	73.6	107	1853	1960	0.0545918	22	535	557	0.0394973	0.0311369	1.05628			-0.704563
KLK8, KLK9	E11	2.99	1.39	32.2	63.4	138	2924	3062	0.0450686	64	1484	1548	0.0413437	2.09	0.729	26.7	70.5	43	1451	1494	0.0287818	15	549	564	0.0265957	0.0339697	1.15238			-0.555218
AIDA, LOC646050, LOC646890, LOC653631	F11	3.85	1.22	30.9	64	136	2258	2394	0.0568087	43	1091	1134	0.0379189	3.63	0.605	24.7	71.1	78	1526	1604	0.0486284	13	530	543	0.0239411	0.03093	1.04926			-0.715474
SC4MOL	G11	2.25	1.2	35.5	61.1	99	2691	2790	0.0354839	53	1562	1615	0.0328173	2.12	1.29	36.2	60.4	51	1457	1508	0.0338196	31	872	903	0.03433	0.0335737	1.13894			-0.576097
SNX5, LOC293740, Snx5	H11	2.74	0.984	23.1	73.2	103	2752	2855	0.0360771	37	867	904	0.0409292	1.96	0.516	20.1	77.5	80	3155	3235	0.0247295	21	817	838	0.0250597	0.0329944	1.11929			-0.606635
ATP6V0A1	A12	12.4	0	0.086	87.6	721	5111	5832	0.123628	0	5	5	0	9.1	0	0.147	90.8	804	8022	8826	0.0910945	0	13	13	0
DAXX	B12	2.09	0.658	29.6	67.7	121	3910	4031	0.0300174	38	1707	1745	0.0217765	2.27	0.356	25.5	71.9	83	2624	2707	0.0306612	13	930	943	0.0137858	0.0177811	0.603201			-1.40869
GBP4, GBP7, 5830443L24Rik, 675363, BC057170, EG634650, Gbp10, Gbp4, Mpa2l, RGD1561523	C12	2.91	0.862	29.7	66.5	142	3241	3383	0.0419746	42	1450	1492	0.0281501	3	1.01	21.7	74.2	98	2427	2525	0.0388119	33	711	744	0.0443548	0.0362525	1.22982			-0.434868
IFI44L	D12	7.47	0.166	2.01	90.4	629	7609	8238	0.0763535	14	169	183	0.0765027	9.53	0.152	1.43	88.9	440	4103	4543	0.0968523	7	66	73	0.0958904
SAMD9, SAMD9L	E12	3.08	1.1	34.2	61.7	135	2701	2836	0.0476023	48	1496	1544	0.0310881	1.84	0.17	23.1	74.9	54	2196	2250	0.024	5	678	683	0.00732064	0.0192044	0.651482			-1.33366
PARP14	F12	2.21	0.9	31.3	65.6	108	3206	3314	0.032589	44	1530	1574	0.0279543	3.23	0.969	26.6	69.2	100	2142	2242	0.044603	30	825	855	0.0350877	0.031521	1.06931			-0.684316
ANKS1B	G12	4.14	0.825	17.4	77.6	206	3859	4065	0.0506765	41	866	907	0.045204	3.95	0.674	18.9	76.4	129	2495	2624	0.0491616	22	618	640	0.034375	0.0397895	1.3498			-0.248396
GPR126	H12	1.9	0.607	30.2	67.3	78	2770	2848	0.0273876	25	1243	1268	0.0197161	0.914	0.695	32.1	66.3	25	1813	1838	0.0136017	19	878	897	0.0211817	0.0204489	0.693701			-1.26804
samples in which transduction efficiency is <10% were excluded from the analysis

### Sheet: exp2_controls A004-9
CONTROLS A004-9
Sample		Well ID	% total pop				untransduced				transduced
			Q1	Q2	Q3	Q4			total	infected			total	infected
							Q1	Q4	Q1+Q4	Q1/(Q1+Q4)	Q2	Q3	Q2+Q3	Q2/(Q2+Q3)
w/o IFN	VEEV+STAT2	A01	9.49	39	22.5	29	199	608	807	0.246592	819	472	1291	0.634392
	VEEV+NSC	B01	9.66	42.7	23.9	23.6	447	1094	1541	0.290071	1978	1108	3086	0.640959
	VEEV+NSC (-ve ab)	C01	0.0305	0.061	63.4	36.5	1	1199	1200	0.000833333	2	2079	2081	0.000961076
	VEEV	D01	48.6	0.146	0.073	51.1	5995	6301	12296	0.487557	18	9	27	0.666667
	NSC	E01	0.0217	0.13	74.6	25.2	1	1160	1161	0.000861326	6	3431	3437	0.00174571
	mock	F01	0	0	0.0464	100	0	19383	19383	0	0	9	9	0
20U/mL IFN	VEEV+STAT2	A03	3.72	27.2	40	29.1	212	1663	1875	0.113067	1549	2281	3830	0.404439
	VEEV+NSC	B03	0.302	1.9	75.7	22.1	24	1751	1775	0.0135211	151	6015	6166	0.0244891
	VEEV+NSC (-ve ab)	C03	0.0689	0.0345	73.8	26.1	4	1515	1519	0.00263331	2	4281	4283	0.000466962
	VEEV	D03	14.6	0.00956	0.115	85.3	3050	17835	20885	0.146038	2	24	26	0.0769231
	NSC	E03	0.0772	0.129	78.8	21	6	1629	1635	0.00366972	10	6129	6139	0.00162893
	mock	F03	0.00544	0	0.0326	100	1	18375	18376	5.44188e-05	0	6	6	0
CONTROLS A004-9 (DUPLICATES)
Sample		Well ID	% total pop				untransduced				transduced
			Q1	Q2	Q3	Q4			total	infected			total	infected
							Q1	Q4	Q1+Q4	Q1/(Q1+Q4)	Q2	Q3	Q2+Q3	Q2/(Q2+Q3)
w/o IFN	VEEV+STAT2	A02	10.5	38.8	20.4	30.3	442	1278	1720	0.256977	1636	859	2495	0.655711
	VEEV+NSC	B02	7.18	45	25.6	22.3	436	1353	1789	0.243712	2730	1554	4284	0.637255
	VEEV+NSC (-ve ab)	C02	0.0505	0.0253	70.5	29.4	2	1166	1168	0.00171233	1	2791	2792	0.000358166
	VEEV	D02	45.3	0.153	0.107	54.4	9783	11738	21521	0.454579	33	23	56	0.589286
	NSC	E02	0.0124	0.0746	80.4	19.6	1	1573	1574	0.000635324	6	6463	6469	0.0009275
	mock	F02	0.0103	0	0.0568	99.9	2	19360	19362	0.000103295	0	11	11	0
20U/mL IFN	VEEV+STAT2	A04	3.72	27.9	38.2	30.1	190	1538	1728	0.109954	1425	1952	3377	0.421972
	VEEV+NSC	B04	0.214	1.81	74.5	23.5	17	1868	1885	0.00901857	144	5914	6058	0.0237702
	VEEV+NSC (-ve ab)	C04	0.0503	0	74.3	25.6	3	1528	1531	0.0019595	0	4429	4429	0
	VEEV	D04	15.4	0.0139	0.102	84.4	3327	18203	21530	0.154529	3	22	25	0.12
	NSC	E04	0.0278	0.0972	78.3	21.6	2	1553	1555	0.00128617	7	5640	5647	0.0012396
	mock	F04	0	0	0.0381	100	0	21011	21011	0	0	8	8	0
CONTROLS A004-9 (AVERAGE)
Sample		Well ID	% total pop				untransduced				transduced
			Q1	Q2	Q3	Q4			total	infected			total	infected
							Q1	Q4	Q1+Q4	Q1/(Q1+Q4)	Q2	Q3	Q2+Q3	Q2/(Q2+Q3)
w/o IFN	VEEV+STAT2													0.645052
	VEEV+NSC													0.639107
	VEEV+NSC (-ve ab)													0.000659621
	VEEV													0.627976
	NSC													0.0013366
	mock													0
20U/mL IFN	VEEV+STAT2													0.413205
	VEEV+NSC													0.0241297
	VEEV+NSC (-ve ab)													0.000233481
	VEEV													0.0984615
	NSC													0.00143426
	mock													0

### Sheet: exp2_A004
		A004												A004 (DUPLICATES)
Sample	Well ID	% of total pop				untransduced (cell #)				transduced				% of total pop				untransduced				transduced				average infectivity of transduced pop [Q2/(Q2+Q3)]	infectivity of shRNA [Q2/(Q2+Q3)]: infectivity of NSC [Q2/(Q2+Q3)]	mean	stdev	z-score
		Q1	Q2	Q3	Q4			total	infected			total	infected	Q1	Q2	Q3	Q4			total	infected			total	infected
						Q1	Q4	Q1+Q4	Q1/(Q1+Q4)	Q2	Q3	Q2+Q3	Q2/(Q2+Q3)					Q1	Q4	Q1+Q4	Q1/(Q1+Q4)	Q2	Q3	Q2+Q3	Q2/(Q2+Q3)
HSD17B14	A01	5.29	0.0339	0.722	94	1092	19392	20484	0.0533099	7	149	156	0.0448718	7.03	0.0339	0.501	92.4	1038	13653	14691	0.0706555	5	74	79	0.0632911			3.40074	1.26255
APOL1, APOL2	B01	2.01	3.63	58.3	36	412	7403	7815	0.0527191	745	11987	12732	0.058514	2.34	3.15	53.8	40.7	504	8779	9283	0.0542928	680	11614	12294	0.0553115	0.0569128	2.35862			-0.825409
UBA7	C01	4.51	3.76	39.8	51.9	1031	11874	12905	0.0798915	859	9104	9963	0.086219	5.27	3.54	32.2	59	1239	13857	15096	0.0820747	833	7572	8405	0.0991077	0.0926633	3.84022			0.348089
HERC5	D01	1.36	4.59	60.5	33.6	188	4647	4835	0.0388831	635	8370	9005	0.0705164	1.69	4.43	57.9	35.9	243	5155	5398	0.0450167	636	8311	8947	0.0710853	0.0708008	2.93418			-0.369539
LMO2, Lmo2, LOC100048263	E01	1.85	2.69	59.7	35.8	246	4750	4996	0.0492394	357	7928	8285	0.0430899	2.25	3.35	54.7	39.7	377	6649	7026	0.0536578	562	9173	9735	0.0577298	0.0504099	2.08912			-1.03886
UBE2L6	F01	5.78	3.84	31.6	58.8	1352	13745	15097	0.0895542	898	7399	8297	0.108232	7.27	2.99	22.6	67.2	1051	9718	10769	0.0975949	432	3262	3694	0.116946	0.112589	4.666			1.00214
TRIM22	G01	3.23	3.32	39.9	53.5	608	10077	10685	0.0569022	625	7515	8140	0.0767813	4.83	3.16	31.6	60.4	821	10268	11089	0.0740373	537	5360	5897	0.0910633	0.0839223	3.47797			0.0611673
MX1	H01	7.85	6.7	38	47.4	1710	10331	12041	0.142015	1459	8278	9737	0.149841	7.16	5.69	33.6	53.6	1587	11880	13467	0.117844	1262	7445	8707	0.144941	0.147391	6.10828			2.14449
ATL3, Atl3	A02	9.31	0.0541	0.424	90.2	2066	20012	22078	0.0935773	12	94	106	0.113208	8.77	0.00933	0.219	91	1880	19503	21383	0.0879203	2	47	49	0.0408163
GPR177	B02	1.1	3.89	64.5	30.5	140	3880	4020	0.0348259	496	8220	8716	0.0569068	1.47	3.41	62.6	32.5	187	4137	4324	0.043247	434	7965	8399	0.0516728	0.0542898	2.24992			-0.911505
C2orf30	C02	2.98	4.84	52.1	40	523	7025	7548	0.0692899	850	9146	9996	0.085034	3.7	4.56	45.2	46.6	647	8138	8785	0.0736483	797	7896	8693	0.091683	0.0883585	3.66182			0.206784
CXCR4	D02	1.63	6.68	67.8	23.9	223	3263	3486	0.0639702	912	9259	10171	0.0896667	1.31	5.04	67.5	26.1	153	3053	3206	0.047723	588	7883	8471	0.0694133	0.07954	3.29636			-0.0826795
APOL6	E02	2.51	7.15	61.5	28.9	416	4793	5209	0.0798618	1187	10199	11386	0.104251	2.81	6.79	56	34.4	259	3167	3426	0.0755984	625	5156	5781	0.108113	0.106182	4.40047			0.791826
NPC2	F02	3.81	5.62	50.8	39.8	820	8566	9386	0.0873642	1210	10929	12139	0.0996787	4.36	5.79	47.3	42.6	843	8235	9078	0.0928619	1119	9139	10258	0.109086	0.104382	4.32588			0.732753
TRIM34, TRIM6-TRIM34	G02	1.09	3.87	69.4	25.6	158	3722	3880	0.0407216	562	10098	10660	0.0527205	1.29	4.74	70.2	23.8	215	3965	4180	0.0514354	791	11718	12509	0.0632345	0.0579775	2.40274			-0.79046
FAM46A, Fam46a, Fam46a	H02	4.07	7.53	54.1	34.3	680	5734	6414	0.106018	1259	9055	10314	0.122067	3.07	6.14	54.3	36.5	454	5389	5843	0.0776998	907	8034	8941	0.101443	0.111755	4.63143			0.974762
ACSL4, Acsl4, Acsl4	A03	8.28	0.0524	0.271	91.4	1894	20917	22811	0.0830301	12	62	74	0.162162	8.6	0.013	0.147	91.2	1993	21131	23124	0.0861875	3	34	37	0.0810811
ACSL4, Acsl4, Acsl4	B03	1.32	4.71	65.6	28.4	187	4017	4204	0.0444814	667	9281	9948	0.0670487	1.52	5.35	61.3	31.9	169	3545	3714	0.0455035	595	6818	7413	0.0802644	0.0736565	3.05253			-0.275802
SERPINB7	C03	2.88	5.56	56.6	35	542	6570	7112	0.0762092	1045	10630	11675	0.0895075	3.91	6.6	52.4	37.1	737	7000	7737	0.0952566	1244	9869	11113	0.111941	0.100724	4.17429			0.612684
LY6E	D03	6.09	6.4	40.5	47	1311	10118	11429	0.114708	1378	8731	10109	0.136314	8.14	5.49	33.5	52.8	1388	9005	10393	0.133551	936	5719	6655	0.140646	0.13848	5.739			1.85201
TMEM140	E03	2.44	4.57	56.1	36.8	486	7343	7829	0.0620769	911	11190	12101	0.075283	3.44	4.23	51.8	40.6	564	6652	7216	0.0781596	694	8491	9185	0.075558	0.0754205	3.12563			-0.2179
TRIM22	F03	2.64	6.29	62	29.1	530	5837	6367	0.0832417	1262	12437	13699	0.0921235	3.31	6.94	58.6	31.1	619	5814	6433	0.0962226	1297	10949	12246	0.105912	0.0990178	4.10357			0.556672
CEACAM1	G03	3.54	6.16	56.1	34.2	764	7382	8146	0.0937884	1330	12098	13428	0.0990468	4.81	6.16	50.6	38.4	903	7217	8120	0.111207	1157	9493	10650	0.108638	0.103843	4.30352			0.715044
HERC5	H03	2.69	2.86	49.3	45.2	541	9079	9620	0.056237	576	9912	10488	0.0549199	4.01	3.93	43.7	48.3	589	7105	7694	0.0765532	577	6429	7006	0.082358	0.0686389	2.84459			-0.440502
NPC2	A04	5.4	0.81	9.69	84.1	1226	19108	20334	0.0602931	184	2202	2386	0.0771165	7.2	0.601	6.52	85.7	1581	18825	20406	0.0774772	132	1433	1565	0.084345
GMPR	B04	2.17	6.06	59.1	32.7	375	5643	6018	0.0623131	1047	10210	11257	0.0930088	4.21	6.36	50.6	38.8	607	5605	6212	0.0977141	918	7304	8222	0.111652	0.10233	4.24085			0.6654
CTTNBP2NL	C04	1.78	3.09	60.9	34.2	265	5094	5359	0.0494495	461	9081	9542	0.0483127	2.4	3.57	56.2	37.9	357	5634	5991	0.0595894	532	8361	8893	0.0598223	0.0540675	2.24071			-0.918802
PPM1K	D04	2.43	5.34	60.1	32.1	450	5940	6390	0.0704225	986	11105	12091	0.0815483	2.57	4.58	59.5	33.3	311	4026	4337	0.0717086	553	7191	7744	0.0714101	0.0764792	3.16951			-0.183149
NFIL3	E04	3.92	7.19	55.5	33.4	796	6779	7575	0.105083	1460	11272	12732	0.114672	4.61	7.59	53	34.8	773	5834	6607	0.116997	1271	8875	10146	0.125271	0.119971	4.97194			1.24446
CASP1	F04	3.28	6.83	57.5	32.4	723	7146	7869	0.0918795	1508	12691	14199	0.106205	4.11	6.79	55.2	33.9	666	5490	6156	0.108187	1100	8952	10052	0.109431	0.107818	4.46827			0.845527
TRIM6, TRIM6-TRIM34	G04	3.23	4.25	52.6	40	633	7841	8474	0.0746991	834	10315	11149	0.0748049	4.39	5.2	47.3	43.1	904	8891	9795	0.092292	1071	9748	10819	0.0989925	0.0868987	3.60132			0.158867
IL6	H04	2.58	4.04	53.5	39.9	461	7126	7587	0.0607618	721	9560	10281	0.0701294	2.66	3.58	50.8	43	353	5706	6059	0.0582604	475	6735	7210	0.0658807	0.068005	2.81832			-0.461309
TRIM6, TRIM6-TRIM34	A05	4.53	3.42	33.8	58.3	1067	13740	14807	0.0720605	806	7957	8763	0.0919776	6.3	3.26	28.6	61.8	1512	14846	16358	0.0924318	782	6864	7646	0.102276	0.0971267	4.0252			0.494595
ACRC	B05	2.28	8.93	58.9	29.9	307	4023	4330	0.0709007	1202	7930	9132	0.131625	3.3	9.9	53.4	33.4	446	4511	4957	0.0899738	1339	7227	8566	0.156316	0.14397	5.96653			2.03222
WDFY1	C05	0.954	5.45	72.7	20.9	143	3134	3277	0.0436375	816	10890	11706	0.0697078	1.31	5.47	70.4	22.8	150	2612	2762	0.0543085	625	8046	8671	0.0720793	0.0708936	2.93802			-0.366494
CXCL1	D05	1.36	6.57	71.3	20.8	167	2558	2725	0.0612844	808	8762	9570	0.0844305	1.36	5.97	70.6	22.1	116	1877	1993	0.0582037	508	6008	6516	0.0779619	0.0811962	3.36499			-0.0283145
IL8	E05	2.4	3.71	57	36.9	315	4833	5148	0.0611888	486	7475	7961	0.0610476	2.65	3.47	53.4	40.4	305	4648	4953	0.0615788	399	6142	6541	0.0609998	0.0610237	2.52899			-0.690468
SLC16A4	F05	1.81	6.41	67.5	24.3	328	4409	4737	0.0692421	1162	12240	13402	0.0867035	2.52	6.65	62.5	28.3	346	3877	4223	0.0819323	912	8576	9488	0.0961214	0.0914124	3.78838			0.307028
HIST2H2BE	G05	2.21	7.18	62.2	28.4	338	4356	4694	0.0720068	1100	9532	10632	0.103461	2.79	7.14	58.2	31.9	335	3829	4164	0.0804515	857	6988	7845	0.109242	0.106351	4.40749			0.797393
ANKS1B, Anks1b, Anks1b	H05	1.68	3.68	56.2	38.4	292	6698	6990	0.041774	642	9798	10440	0.0614943	2.42	4.39	53.7	39.5	221	3608	3829	0.0577174	401	4898	5299	0.0756747	0.0685845	2.84233			-0.44229
STAT1	A06	7.39	0.0303	0.264	92.3	1707	21324	23031	0.0741175	7	61	68	0.102941	8.92	0.0176	0.154	90.9	2022	20609	22631	0.0893465	4	35	39	0.102564
LGALS9	B06	0.72	4.55	71.1	23.7	69	2268	2337	0.029525	436	6814	7250	0.0601379	0.932	4.79	69.3	24.9	84	2246	2330	0.0360515	432	6248	6680	0.0646707	0.0624043	2.58621			-0.645151
SEMA6D	C06	1.53	6.16	67.9	24.4	251	4001	4252	0.059031	1010	11133	12143	0.0831755	1.91	6.2	65.6	26.3	275	3782	4057	0.0677841	891	9418	10309	0.0864293	0.0848024	3.51444			0.090057
GNB4	D06	4.77	10.7	48	36.5	683	5232	5915	0.115469	1530	6878	8408	0.18197	5.29	10.5	45.6	38.6	532	3885	4417	0.120444	1060	4588	5648	0.187677	0.184823	7.65958			3.3732
GBP1	E06	2.09	6.81	63.1	28	341	4574	4915	0.0693795	1112	10294	11406	0.0974925	2.11	5.99	63.2	28.7	295	4011	4306	0.0685091	836	8821	9657	0.0865693	0.0920309	3.81401			0.32733
IL1RN	F06	1.92	6.94	65.8	25.4	324	4284	4608	0.0703125	1173	11114	12287	0.0954668	2.53	7.34	63.8	26.3	399	4144	4543	0.0878274	1157	10062	11219	0.103129	0.0992977	4.11517			0.565858
CXCL1	G06	2.98	5.86	52.5	38.6	447	5789	6236	0.0716806	878	7870	8748	0.100366	4.68	6.37	49	39.9	766	6530	7296	0.104989	1042	8020	9062	0.114986	0.107676	4.46238			0.840863
RGS22	H06	1.53	2.69	50	45.8	283	8474	8757	0.032317	497	9247	9744	0.0510057	3.34	3.54	43.7	49.4	288	4255	4543	0.0633942	305	3762	4067	0.0749939	0.0629998	2.61088			-0.625604
NMI	A07	1.71	0.026	0.342	97.9	394	22623	23017	0.0171178	6	79	85	0.0705882	8.1	0.00437	0.157	91.7	1851	20970	22821	0.0811095	1	36	37	0.027027
SYNJ1	B07	1.16	5.74	71.2	21.9	180	3407	3587	0.0501812	894	11083	11977	0.0746431	1.29	5.31	68.2	25.2	176	3444	3620	0.0486188	725	9303	10028	0.0722976	0.0734703	3.04481			-0.281914
SOCS1	C07	2.5	5.61	59.8	32	429	5493	5922	0.0724417	961	10259	11220	0.0856506	2.8	6.27	57.2	33.8	286	3451	3737	0.076532	641	5841	6482	0.0988892	0.0922699	3.82392			0.335175
ICAM3	D07	2.02	4.5	58.7	34.8	344	5932	6276	0.054812	768	10018	10786	0.0712034	2.61	4.17	53.7	39.5	292	4412	4704	0.0620748	466	6005	6471	0.0720136	0.0716085	2.96765			-0.343027
C2, CFB	E07	1.47	5.58	68.1	24.9	217	3681	3898	0.0556696	826	10073	10899	0.0757868	1.86	6.11	66.3	25.7	234	3236	3470	0.0674352	769	8347	9116	0.0843572	0.080072	3.3184			-0.0652177
DDX3Y, LOC100130220, Ddx3x, LOC100045923, Ddx3x, LOC498906	F07	6.97	3.01	19	71.1	1585	16168	17753	0.0892807	684	4311	4995	0.136937	8.78	2.79	16.8	71.6	1470	11994	13464	0.10918	468	2813	3281	0.142639	0.139788	5.79321			1.89494
INDO	G07	3.8	3.98	42.8	49.5	724	9428	10152	0.071316	759	8149	8908	0.0852043	5.26	3.81	38.9	52	743	7355	8098	0.091751	539	5499	6038	0.089268	0.0872361	3.6153			0.169943
IRF1	H07	3.37	6.05	44.4	46.2	533	7292	7825	0.068115	955	7015	7970	0.119824	4.71	5.61	38.2	51.5	365	3990	4355	0.0838117	435	2964	3399	0.127979	0.123902	5.13482			1.37347
SNX5	A08	6.79	2.43	21.7	69.1	1592	16197	17789	0.0894935	570	5089	5659	0.100725	8.08	2.58	19	70.3	1880	16357	18237	0.103087	601	4433	5034	0.119388	0.110056	4.56104			0.919006
DDX3X	B08	1.33	3.13	68	27.6	198	4112	4310	0.0459397	466	10131	10597	0.0439747	1.62	2.87	65.9	29.6	177	3228	3405	0.0519824	313	7200	7513	0.0416611	0.0428179	1.77449			-1.28807
CD38	C08	2.17	7.44	55.4	35	288	4636	4924	0.058489	986	7336	8322	0.118481	2.44	7.23	51.8	38.6	279	4411	4690	0.0594883	827	5918	6745	0.122609	0.120545	4.99573			1.2633
OGFR	D08	1.74	4.67	65.2	28.4	298	4877	5175	0.0575845	802	11187	11989	0.0668947	2.2	5.15	62.6	30.1	210	2876	3086	0.0680493	492	5982	6474	0.0759963	0.0714455	2.9609			-0.348379
TTC39B	E08	3.65	3.77	37.3	55.3	591	8963	9554	0.0618589	611	6042	6653	0.0918383	4.58	4.3	36.7	54.4	709	8419	9128	0.0776731	666	5690	6356	0.104783	0.0983106	4.07426			0.533456
IFNGR1	F08	4.11	4.66	41.9	49.3	826	9904	10730	0.0769804	937	8423	9360	0.100107	4.64	5.48	43.3	46.6	853	8575	9428	0.0904752	1007	7956	8963	0.112351	0.106229	4.40241			0.793369
C2orf30, RGD1306508	G08	2.34	6.6	59.2	31.8	383	5217	5600	0.0683929	1082	9705	10787	0.100306	2.12	5.06	59.6	33.2	266	4167	4433	0.0600045	635	7479	8114	0.0782598	0.0892829	3.70013			0.237126
LOC100132540, LOC100132620, LOC100133970, LOC23117, LOC339047, LOC399491, LOC642778, LOC642799, LOC728734, LOC728741, LOC729602, LOC729978, LOC730153, NPIP	H08	2.19	3.92	57.6	36.3	438	7259	7697	0.0569053	784	11498	12282	0.0638333	2.85	5.14	52.8	39.2	385	5303	5688	0.0676864	696	7145	7841	0.0887642	0.0762987	3.16203			-0.189073
IFI27	A09	6.3	0.0953	0.961	92.6	1454	21396	22850	0.0636324	22	222	244	0.0901639	6.25	0.0746	0.759	92.9	1425	21186	22611	0.0630224	17	173	190	0.0894737
KRT1	B09	2.04	5.39	62.5	30	379	5565	5944	0.0637618	999	11593	12592	0.0793361	2.15	5.22	61.1	31.5	388	5682	6070	0.0639209	940	11002	11942	0.0787138	0.0790249	3.27501			-0.0995862
IFIT5	C09	3.73	5.9	47.9	42.4	677	7701	8378	0.0808069	1071	8693	9764	0.109689	3.6	6.6	45.9	43.9	482	5883	6365	0.0757266	884	6142	7026	0.125818	0.117754	4.88003			1.17166
REEP3	D09	2.48	5.46	55.9	36.2	461	6728	7189	0.0641257	1014	10382	11396	0.0889786	2.04	4.42	55.6	37.9	259	4805	5064	0.0511453	560	7055	7615	0.0735391	0.0812588	3.36759			-0.0262596
CCNG1	E09	2.22	5.92	58.5	33.4	408	6129	6537	0.062414	1087	10734	11821	0.091955	3.86	7.01	52.9	36.2	513	4819	5332	0.0962116	933	7041	7974	0.117005	0.10448	4.32994			0.735969
CASP12	F09	3.6	4.86	46.5	45.1	808	10119	10927	0.0739453	1092	10438	11530	0.0947095	4.88	6.38	46.2	42.5	786	6854	7640	0.10288	1028	7450	8478	0.121255	0.107982	4.47508			0.850924
CHAC1	G09	3.35	5.44	49.4	41.8	632	7902	8534	0.0740567	1028	9327	10355	0.0992757	3.23	4.88	47.6	44.3	431	5902	6333	0.0680562	651	6351	7002	0.0929734	0.0961246	3.98367			0.461702
SLAMF7	H09	2.41	2.55	42.3	52.7	491	10737	11228	0.04373	520	8628	9148	0.056843	3.6	3.67	42.5	50.3	691	9637	10328	0.0669055	704	8141	8845	0.079593	0.068218	2.82714			-0.454319
SAMD9, SAMD9L	A10	6.81	0.0996	0.775	92.3	1572	21321	22893	0.0686673	23	179	202	0.113861	7.04	0.0847	0.654	92.2	1495	19588	21083	0.0709102	18	139	157	0.11465
SP140	B10	1.57	5.53	61.7	31.2	270	5352	5622	0.0480256	950	10595	11545	0.0822867	1.87	5.48	59.9	32.7	310	5415	5725	0.0541485	907	9921	10828	0.0837643	0.0830255	3.4408			0.0317309
UBD	C10	1.53	3.44	59.5	35.5	228	5288	5516	0.0413343	513	8863	9376	0.0547142	1.51	4.07	60.5	33.9	217	4866	5083	0.0426913	584	8693	9277	0.0629514	0.0588328	2.43819			-0.762385
DDX58	D10	3.56	4.04	41.1	51.3	712	10266	10978	0.064857	809	8231	9040	0.0894912	3.8	3.69	42.2	50.3	587	7782	8369	0.0701398	571	6521	7092	0.0805133	0.0850022	3.52272			0.096615
DDX58	E10	2.33	4.84	55	37.8	436	7078	7514	0.058025	905	10289	11194	0.0808469	2.12	4.42	56.9	36.6	305	5250	5555	0.0549055	635	8170	8805	0.0721181	0.0764825	3.16964			-0.183041
FCGR1A	F10	2.42	2.84	48.2	46.6	439	8447	8886	0.0494036	515	8736	9251	0.0556697	3.41	4.41	48.3	43.9	330	4251	4581	0.0720367	427	4683	5110	0.0835616	0.0696157	2.88506			-0.408442
SEC14L3	G10	1.35	3.56	61.1	34	216	5447	5663	0.0381423	570	9783	10353	0.0550565	1.54	3.34	58	37.2	164	3955	4119	0.0398155	355	6170	6525	0.0544061	0.0547313	2.26822			-0.897013
HIST2H2BE	H10	3.25	5.54	43.9	47.3	612	8922	9534	0.0641913	1044	8279	9323	0.111981	3.29	4.97	44.1	47.6	470	6800	7270	0.0646492	710	6308	7018	0.101168	0.106575	4.41675			0.804725
ADAR	A11	3.21	0.306	5.88	90.6	715	20156	20871	0.0342581	68	1308	1376	0.0494186	3.44	0.218	6.99	89.4	648	16829	17477	0.0370773	41	1316	1357	0.0302137
TRIM14	B11	1.1	2.06	63.4	33.4	152	4598	4750	0.032	283	8727	9010	0.0314095	1.12	1.85	61.1	35.9	127	4093	4220	0.0300948	211	6958	7169	0.0294323	0.0304209	1.26073			-1.69499
HSD17B14	C11	1.25	3.82	64	30.9	187	4623	4810	0.0388773	571	9563	10134	0.056345	2.07	4.3	59.7	33.9	263	4305	4568	0.0575744	546	7583	8129	0.0671669	0.061756	2.55934			-0.666433
OASL	D11	1.07	3.84	64.5	30.6	164	4687	4851	0.0338075	588	9871	10459	0.0562195	1.37	3.33	64.1	31.2	149	3385	3534	0.0421619	361	6950	7311	0.0493777	0.0527986	2.18812			-0.960455
B2M	E11	1.02	3.29	62.3	33.4	160	5222	5382	0.0297287	515	9749	10264	0.0501754	1.62	3.7	58.2	36.5	154	3462	3616	0.0425885	351	5516	5867	0.0598261	0.0550008	2.27938			-0.888169
SLC16A4	F11	1.94	4.06	56	38	386	7557	7943	0.0485962	808	11133	11941	0.067666	2.44	3.83	55.2	38.5	348	5487	5835	0.0596401	545	7860	8405	0.0648424	0.0662542	2.74576			-0.51878
GTPBP2	G11	2.36	3.23	50.9	43.5	413	7629	8042	0.0513554	567	8928	9495	0.0597156	2.5	3.32	45.5	48.7	236	4605	4841	0.0487503	314	4303	4617	0.0680095	0.0638626	2.64664			-0.597284
NAMPT	H11	1.87	2.65	47.8	47.7	351	8933	9284	0.037807	496	8955	9451	0.0524812	1.94	2.96	49.8	45.3	221	5165	5386	0.0410323	338	5678	6016	0.0561835	0.0543324	2.25168			-0.910109
IRF8	A12	2.52	0.0217	0.282	97.2	582	22404	22986	0.0253198	5	65	70	0.0714286	2.94	0.0164	0.306	96.7	539	17732	18271	0.0295003	3	56	59	0.0508475
GBP5	B12	0.78	0.951	54.9	43.4	109	6061	6170	0.0176661	133	7678	7811	0.0170273	0.632	0.795	59.9	38.7	93	5697	5790	0.0160622	117	8812	8929	0.0131034	0.0150653	0.624348			-2.19903
SAMHD1	C12	1.38	1.52	55.2	41.9	211	6405	6616	0.0318924	232	8434	8666	0.0267713	1.09	1.73	51.9	45.3	145	6036	6181	0.023459	231	6918	7149	0.0323122	0.0295418	1.22429			-1.72385
MAP3K8	D12	0.739	1.54	54.8	42.9	97	5626	5723	0.0169492	202	7196	7398	0.0273047	0.641	1.31	62	36	52	2921	2973	0.0174908	106	5033	5139	0.0206266	0.0239656	0.993201			-1.90688
SYNJ1	E12	0.767	1.38	53.5	44.3	105	6067	6172	0.0170123	189	7328	7517	0.025143	0.834	2.08	55.4	41.7	71	3551	3622	0.0196024	177	4713	4890	0.0361963	0.0306697	1.27103			-1.68683
ZNF384	F12	1.64	2.34	46.7	49.3	236	7095	7331	0.0321921	337	6730	7067	0.0476864	1.46	2.15	53.6	42.8	142	4178	4320	0.0328704	210	5224	5434	0.0386456	0.043166	1.78892			-1.27664
CYP26A1	G12	0.819	1.03	51.6	46.5	144	8183	8327	0.0172931	182	9079	9261	0.0196523	1.77	1.94	45.3	51	218	6264	6482	0.0336316	238	5566	5804	0.0410062	0.0303293	1.25693			-1.698
IL8	H12	1.15	1.13	50.7	47.1	201	8253	8454	0.0237757	198	8887	9085	0.0217942	0.701	0.992	51.5	46.8	77	5139	5216	0.0147623	109	5663	5772	0.0188843	0.0203392	0.842913			-2.02592
samples in which transduction efficiency is <10% were excluded from the analysis

### Sheet: exp2_A005
		A005												A005 (DUPLICATES)
Sample	Well ID	% of total pop				untransduced (cell #)				transduced				% of total pop				untransduced				transduced				average infectivity of transduced pop [Q2/(Q2+Q3)]	infectivity of shRNA [Q2/(Q2+Q3)]: infectivity of NSC [Q2/(Q2+Q3)]	mean	stdev	z-score
		Q1	Q2	Q3	Q4			total	infected			total	infected	Q1	Q2	Q3	Q4			total	infected			total	infected
						Q1	Q4	Q1+Q4	Q1/(Q1+Q4)	Q2	Q3	Q2+Q3	Q2/(Q2+Q3)					Q1	Q4	Q1+Q4	Q1/(Q1+Q4)	Q2	Q3	Q2+Q3	Q2/(Q2+Q3)
PSMB9	A01	4.72	3.12	31.5	60.7	1129	14513	15642	0.0721775	747	7521	8268	0.0903483	3.06	3.15	40.3	53.5	538	9398	9936	0.0541465	553	7093	7646	0.0723254	0.0813369	3.37082	3.30881	2.43979	0.025417
BLMH	B01	3.17	2.53	40.3	54	459	7833	8292	0.0553546	367	5838	6205	0.0591459	1.76	2.51	49.8	45.9	190	4953	5143	0.0369434	271	5377	5648	0.0479816	0.0535637	2.21983			-0.446344
LYPLA1, Lypla1	C01	1.94	2.98	51.1	44	275	6222	6497	0.0423272	422	7233	7655	0.0551274	0.992	2.43	63	33.6	116	3927	4043	0.0286916	284	7365	7649	0.037129	0.0461282	1.91168			-0.572645
CCL5	D01	4.04	3.25	36.9	55.8	705	9738	10443	0.0675093	567	6441	7008	0.0809075	2.86	3.58	45.9	47.7	419	6980	7399	0.0566293	524	6717	7241	0.0723657	0.0766366	3.17603			-0.0544225
AGT	E01	3.29	4.33	48.6	43.8	566	7525	8091	0.0699543	744	8358	9102	0.0817403	2.23	4.22	57.6	36	336	5427	5763	0.058303	637	8678	9315	0.0683843	0.0750623	3.11079			-0.0811641
RSAD2	F01	1.81	3.17	53.2	41.8	297	6865	7162	0.0414689	520	8731	9251	0.0562101	2.04	4.35	62.3	31.3	295	4536	4831	0.061064	630	9010	9640	0.0653527	0.0607814	2.51895			-0.323742
LOC100132540, LOC100132620, LOC23117, NPIP	G01	1.76	3.16	56.5	38.5	308	6736	7044	0.0437252	552	9880	10432	0.0529141	2.56	4.83	60.8	31.8	434	5380	5814	0.0746474	818	10290	11108	0.0736406	0.0632774	2.62239			-0.281346
LPGAT1	H01	0.838	1.68	60.1	37.4	96	4280	4376	0.0219378	192	6891	7083	0.0271072	1.33	2.62	63.9	32.1	145	3490	3635	0.03989	285	6945	7230	0.0394191	0.0332631	1.37851			-0.791174
SCGB2A1	A02	2.98	2.63	48.1	46.3	688	10689	11377	0.0604729	607	11122	11729	0.0517521	2.01	2.08	54.8	41.1	343	7019	7362	0.0465906	355	9370	9725	0.0365039	0.044128	1.82878			-0.606621
GMPR	B02	1.39	7.02	71.8	19.8	195	2789	2984	0.0653485	986	10085	11071	0.0890615	0.574	4.05	78.7	16.7	62	1805	1867	0.0332084	437	8490	8927	0.0489526	0.0690071	2.85984			-0.18402
MX2	C02	1.61	6.09	67	25.3	226	3546	3772	0.0599152	853	9373	10226	0.0834148	1.01	5.39	73.5	20.1	95	1879	1974	0.0481256	505	6889	7394	0.0682986	0.0758567	3.14371			-0.0676699
AIDA, LOC653631, Aida, LOC631071, LOC682999	D02	1.17	4.52	71.1	23.2	158	3122	3280	0.0481707	608	9574	10182	0.0597132	1.3	5.75	73.5	19.5	173	2601	2774	0.0623648	768	9808	10576	0.0726172	0.0661652	2.74207			-0.232292
VISA	E02	4.61	9.8	52.1	33.5	790	5737	6527	0.121036	1679	8934	10613	0.158202	3.53	11.7	60.1	24.7	473	3312	3785	0.124967	1568	8049	9617	0.163045	0.160623	6.65667			1.3722
NLRC5	F02	2.48	3.52	57.9	36.1	433	6315	6748	0.0641672	616	10125	10741	0.0573503	1.64	3.7	67.3	27.3	219	3654	3873	0.0565453	495	9003	9498	0.0521162	0.0547333	2.2683			-0.426477
GNB4	G02	3.56	6.2	55.3	34.9	624	6109	6733	0.0926779	1085	9689	10774	0.100705	1.89	6.16	65.8	26.1	323	4471	4794	0.0673759	1054	11271	12325	0.0855172	0.0931113	3.85879			0.22542
APOL1	H02	1.32	1.95	55.3	41.4	196	6145	6341	0.03091	289	8207	8496	0.034016	1.49	2.16	56.7	39.6	216	5749	5965	0.0362112	313	8222	8535	0.0366725	0.0353443	1.46476			-0.755823
AURKB	A03	1.55	4.05	63.7	30.7	261	5149	5410	0.048244	680	10697	11377	0.0597697	1.28	4.22	67.6	26.9	194	4072	4266	0.0454759	638	10216	10854	0.0587802	0.0592749	2.45652			-0.349332
DTX3L	B03	1.79	7.53	70.9	19.8	219	2420	2639	0.082986	921	8672	9593	0.0960075	0.687	5.33	78.2	15.8	63	1446	1509	0.0417495	489	7175	7664	0.0638048	0.0799062	3.31153			0.00111461
NAMPT	C03	3.71	7.51	54.2	34.6	525	4892	5417	0.0969171	1062	7664	8726	0.121705	2.61	7.02	58.8	31.6	319	3857	4176	0.0763889	856	7169	8025	0.106667	0.114186	4.73218			0.583399
OSBPL9, Osbpl9	D03	2.33	6.23	59.9	31.6	415	5626	6041	0.0686972	1111	10667	11778	0.0943284	2.19	6.58	65	26.2	348	4174	4522	0.0769571	1046	10334	11380	0.0919156	0.093122	3.85923			0.225602
PMP22	E03	2.4	7.74	63.3	26.5	434	4801	5235	0.0829035	1399	11451	12850	0.108872	1.97	7.69	71.4	18.9	289	2775	3064	0.0943211	1128	10468	11596	0.0972749	0.103073	4.27164			0.394636
GOSR1	F03	2.77	5.72	56.8	34.7	507	6349	6856	0.0739498	1046	10396	11442	0.0914176	2.73	7.26	62.2	27.8	425	4329	4754	0.0893984	1131	9702	10833	0.104403	0.0979104	4.05768			0.306939
IFRG15	G03	4.26	3.57	40.1	52.1	850	10394	11244	0.0755959	712	7998	8710	0.0817451	2.98	3.56	49.3	44.2	590	8759	9349	0.0631084	706	9758	10464	0.0674694	0.0746073	3.09193			-0.0888934
TMEM146	H03	3.51	5.16	47.4	44	507	6355	6862	0.0738852	746	6843	7589	0.0983002	2.34	4.55	54	39.1	307	5142	5449	0.0563406	598	7099	7697	0.0776926	0.0879964	3.64681			0.138537
SP100	A04	1.69	2.13	55.1	41.1	252	6124	6376	0.0395232	317	8216	8533	0.0371499	1.43	2.19	55.7	40.6	195	5527	5722	0.034079	298	7580	7878	0.0378269	0.0374884	1.55362			-0.719403
TRIM25	B04	2.62	7.61	62.6	27.2	350	3639	3989	0.0877413	1017	8366	9383	0.108388	1.44	6.45	70.8	21.3	153	2259	2412	0.0634328	683	7502	8185	0.0834453	0.0959164	3.97504			0.273068
IFI16	C04	0.402	2.67	72.8	24.2	41	2466	2507	0.0163542	272	7421	7693	0.0353568	0.595	2.9	75.8	20.7	43	1496	1539	0.0279402	210	5482	5692	0.0368939	0.0361254	1.49713			-0.742556
TRIM14	D04	3.42	6.65	51.8	38.2	450	5014	5464	0.0823572	874	6804	7678	0.113832	2.89	6.84	59.7	30.5	500	5285	5785	0.0864304	1184	10334	11518	0.102796	0.108314	4.48882			0.483651
ZNF148	E04	1.89	8.96	64.2	24.9	272	3599	3871	0.0702661	1293	9262	10555	0.122501	1.22	7.91	72.5	18.4	128	1925	2053	0.0623478	829	7593	8422	0.0984327	0.110467	4.57805			0.520227
TRIM6, TRIM6-TRIM34	F04	2.66	5.29	57.7	34.3	530	6840	7370	0.0719132	1054	11506	12560	0.0839172	2.1	5.82	65.9	26.2	352	4400	4752	0.0740741	977	11052	12029	0.0812204	0.0825688	3.42188			0.0463427
PARP12	G04	3.86	4.84	47.3	44	896	10223	11119	0.0805828	1123	10970	12093	0.0928636	3.27	5.89	56.1	34.7	596	6319	6915	0.0861894	1072	10214	11286	0.0949849	0.0939243	3.89248			0.23923
IFRD1	H04	1.67	4.21	56.8	37.3	279	6253	6532	0.0427128	705	9512	10217	0.0690026	1.93	5.6	65	27.5	250	3568	3818	0.0654793	727	8433	9160	0.0793668	0.0741847	3.07442			-0.0960708
DEFA1, DEFA3	A05	1.99	2.5	46.9	48.6	331	8077	8408	0.0393673	415	7784	8199	0.0506159	3.15	2.17	44.2	50.5	502	8032	8534	0.0588235	345	7037	7382	0.0467353	0.0486756	2.01725			-0.529374
NAMPT, Nampt, Nampt	B05	1.85	5.49	62.3	30.4	264	4335	4599	0.0574038	784	8894	9678	0.0810085	1.12	5.04	70.9	22.9	130	2670	2800	0.0464286	587	8267	8854	0.0662977	0.0736531	3.05239			-0.105101
SEMA6D	C05	1.99	5.4	62	30.6	280	4302	4582	0.0611087	758	8704	9462	0.0801099	1.01	4.91	69.2	24.9	106	2608	2714	0.0390567	515	7255	7770	0.0662806	0.0731952	3.03341			-0.112878
EIF2AK2, Eif2ak2	D05	4.87	20.6	50	24.5	820	4137	4957	0.165423	3474	8422	11896	0.292031	3.91	20.6	54.3	21.1	595	3214	3809	0.156209	3139	8258	11397	0.275423	0.283727	11.7584			3.46326
ASCC3	E05	1.97	3.9	62.6	31.5	296	4745	5041	0.0587185	587	9424	10011	0.0586355	1.34	4.15	67.9	26.6	187	3725	3912	0.0478016	581	9500	10081	0.0576332	0.0581343	2.40925			-0.368706
PLSCR1	F05	3.91	4.92	49.4	41.8	918	9825	10743	0.085451	1157	11608	12765	0.0906385	3.1	5.8	57.4	33.7	652	7077	7729	0.0843576	1219	12053	13272	0.0918475	0.091243	3.78136			0.193684
TRIM22	G05	1.76	4.45	62.6	31.2	361	6401	6762	0.0533866	913	12826	13739	0.0664532	1.35	5.03	71.9	21.7	222	3560	3782	0.0586991	825	11806	12631	0.0653155	0.0658843	2.73043			-0.237063
SEC14L2	H05	3.98	3.66	39.1	53.3	628	8404	9032	0.0695306	578	6168	6746	0.0856804	3.54	3.99	46.1	46.4	586	7681	8267	0.0708842	661	7633	8294	0.0796962	0.0826883	3.42683			0.0483725
MX1	A06	3.07	1.82	51.3	43.8	499	7109	7608	0.0655889	295	8325	8620	0.0342227	1.94	2.04	54.3	41.7	290	6227	6517	0.044499	305	8097	8402	0.0363009	0.0352618	1.46135			-0.757224
UBE2L6	B06	3.12	6.68	53.5	36.7	510	6006	6516	0.0782689	1092	8737	9829	0.1111	2.08	4.88	60	33	282	4479	4761	0.0592313	662	8143	8805	0.0751846	0.0931422	3.86007			0.225945
SP100	C06	1.56	4.77	67.2	26.5	237	4025	4262	0.0556077	724	10206	10930	0.0662397	0.845	4.4	77.2	17.6	113	2349	2462	0.0458976	588	10323	10911	0.0538906	0.0600651	2.48926			-0.335909
IRF9	D06	12.9	37.3	30	19.8	1782	2744	4526	0.393725	5153	4146	9299	0.554146	9.47	33.4	36.2	20.9	1339	2958	4297	0.311613	4730	5118	9848	0.480301	0.517223	21.4351			7.42947
CCNG1	E06	1.63	5.14	64.6	28.6	226	3974	4200	0.0538095	714	8981	9695	0.0736462	1.32	6.29	70.1	22.3	157	2647	2804	0.0559914	746	8310	9056	0.0823763	0.0780113	3.233			-0.0310723
ANP32B, LOC646791, Anp32b, OTTMUSG00000010553	F06	2.43	5.07	58	34.5	452	6405	6857	0.065918	941	10773	11714	0.0803312	2.46	7.3	62.4	27.8	396	4491	4887	0.0810313	1177	10066	11243	0.104687	0.0925093	3.83384			0.215194
HLA-F	G06	3.8	5.12	46.8	44.3	780	9101	9881	0.0789394	1051	9601	10652	0.0986669	2.12	5.22	59.7	32.9	419	6502	6921	0.0605404	1030	11786	12816	0.0803683	0.0895176	3.70985			0.164377
CCDC50, Ccdc50	H06	3.67	4.1	42.8	49.4	553	7448	8001	0.0691164	618	6453	7071	0.0873992	3.23	4.77	49	43	521	6930	7451	0.0699235	768	7891	8659	0.0886938	0.0880465	3.64889			0.139389
IFIT3	A07	4.52	11.8	47.8	35.8	669	5298	5967	0.112117	1752	7074	8826	0.198504	3.06	9.74	49.7	37.5	431	5290	5721	0.0753365	1374	7011	8385	0.163864	0.181184	7.50877			1.72145
AGT	B07	1.4	5.45	68.6	24.6	176	3088	3264	0.0539216	684	8607	9291	0.0736196	0.631	4.12	73	22.3	69	2435	2504	0.0275559	450	7976	8426	0.0534061	0.0635129	2.63215			-0.277345
BST2	C07	1.65	3.45	54.7	40.2	294	7171	7465	0.0393838	615	9754	10369	0.0593114	1.57	5.9	71.9	20.6	192	2517	2709	0.0708749	721	8788	9509	0.0758229	0.0675672	2.80017			-0.208478
PARP9	D07	1.45	5.1	66.7	26.8	236	4359	4595	0.0513602	829	10845	11674	0.0710125	1.1	4.3	72.2	22.4	149	3023	3172	0.0469735	580	9747	10327	0.0561635	0.063588	2.63526			-0.276069
IFITM1	E07	3.36	7.48	55.7	33.5	527	5245	5772	0.0913028	1172	8719	9891	0.118492	2.41	6.97	60.4	30.2	334	4184	4518	0.0739265	966	8380	9346	0.10336	0.110926	4.59706			0.528018
IRF1, Irf1, Irf1	F07	5.09	7.52	48.9	38.5	1036	7830	8866	0.116851	1532	9966	11498	0.133241	4.06	8.64	55	32.3	795	6315	7110	0.111814	1691	10761	12452	0.135801	0.134521	5.57492			0.928814
IRF1, Irf1, Irf1	G07	3.57	6.61	50.8	39	660	7210	7870	0.0838628	1222	9405	10627	0.11499	2.63	7.58	60.7	29.1	430	4744	5174	0.0831078	1237	9912	11149	0.110952	0.112971	4.68182			0.562759
TRIM6, TRIM6-TRIM34	H07	3.77	3.61	39.9	52.8	677	9477	10154	0.0666732	648	7159	7807	0.0830024	2.67	3.4	48	45.9	458	7884	8342	0.0549029	583	8235	8818	0.0661148	0.0745586	3.08991			-0.0897201
FKBP1B	A08	13.7	0.0796	0.423	85.8	2746	17247	19993	0.137348	16	85	101	0.158416	11.4	0.0819	0.586	87.9	1814	13946	15760	0.115102	13	93	106	0.122642
TRIM6, TRIM6-TRIM34	B08	1.95	5.99	65.3	26.8	287	3950	4237	0.0677366	883	9620	10503	0.0840712	1.09	4.38	72	22.5	156	3240	3396	0.0459364	629	10346	10975	0.0573121	0.0706916	2.92966			-0.155405
KRT1	C08	1.39	6.41	68.5	23.7	193	3294	3487	0.0553484	889	9499	10388	0.0855795	0.961	6.41	75	17.7	112	2058	2170	0.0516129	747	8740	9487	0.0787393	0.0821594	3.40491			0.0393891
SLC45A2, Slc45a2, Slc45a2	D08	2.94	5.15	55.9	36	450	5516	5966	0.0754274	789	8567	9356	0.0843309	2.02	5.93	61.4	30.6	317	4797	5114	0.0619867	929	9625	10554	0.0880235	0.0861772	3.57142			0.107636
TLR3	E08	3.5	6.61	55.9	34	693	6742	7435	0.0932078	1309	11069	12378	0.105752	2.09	6.55	62.1	29.2	363	5089	5452	0.0665811	1140	10809	11949	0.0954055	0.100579	4.16826			0.352265
IFI27	F08	3.84	4.69	50.7	40.7	804	8541	9345	0.0860353	984	10631	11615	0.084718	2.62	5.04	58	34.3	522	6842	7364	0.0708854	1004	11569	12573	0.0798537	0.0822858	3.41015			0.0415366
DHX58	G08	1.38	4.48	68.1	26	187	3525	3712	0.0503772	607	9220	9827	0.0617686	0.838	3.96	74.2	21	101	2534	2635	0.0383302	477	8946	9423	0.0506208	0.0561947	2.32886			-0.401653
KLK10	H08	3.32	2.6	42.4	51.7	583	9083	9666	0.0603145	457	7461	7918	0.0577166	2.24	4.58	60.9	32.3	215	3099	3314	0.0648763	439	5840	6279	0.0699156	0.0638161	2.64471			-0.272195
REEP3	A09	1.61	2.29	61.7	34.4	245	5217	5462	0.0448554	347	9372	9719	0.0357033	1.99	2.68	55.2	40.1	305	6143	6448	0.0473015	410	8464	8874	0.0462024	0.0409528	1.6972			-0.660555
PMP22, Pmp22, Pmp22	B09	3.7	5.22	47.6	43.5	592	6958	7550	0.0784106	836	7625	8461	0.0988063	2.77	4.82	51.9	40.5	440	6433	6873	0.0640186	765	8245	9010	0.0849057	0.091856	3.80676			0.204097
HLA-DQA1, LOC100133678, LOC731682	C09	1.59	4.75	63.5	30.1	258	4890	5148	0.0501166	771	10304	11075	0.0696163	1.04	4.49	71.5	22.9	138	3032	3170	0.0435331	594	9463	10057	0.0590633	0.0643398	2.66642			-0.263299
CDKN1A	D09	3.5	7.39	50.6	38.5	548	6037	6585	0.0832194	1158	7932	9090	0.127393	2.79	6.65	59.6	31	400	4440	4840	0.0826446	952	8530	9482	0.100401	0.113897	4.72019			0.578486
C1S	E09	2.5	7.7	61	28.8	412	4763	5175	0.0796135	1272	10064	11336	0.112209	1.29	5.92	68.9	23.9	157	2909	3066	0.0512068	722	8402	9124	0.079132	0.0956704	3.96484			0.26889
REC8	F09	4.38	3.54	34	58.1	902	11959	12861	0.0701345	728	6988	7716	0.0943494	5.16	6.02	41.3	47.5	920	8469	9389	0.097987	1073	7361	8434	0.127223	0.110786	4.59129			0.525651
PLSCR2	G09	8.29	5.21	29.9	56.6	1601	10945	12546	0.12761	1007	5771	6778	0.148569	6.18	6.42	36.8	50.6	1254	10260	11514	0.108911	1301	7463	8764	0.148448	0.148509	6.1546			1.16641
HLA-A, HLA-A29.1, HLA-B, HLA-C, HLA-H, LOC100133382	H09	2.81	2.59	41.1	53.5	446	8493	8939	0.0498937	412	6527	6939	0.0593745	2.65	2.71	41.8	52.9	380	7574	7954	0.0477747	388	5984	6372	0.0608914	0.060133	2.49208			-0.334757
CCNG1	A10	14.1	0.0113	0.0733	85.9	2496	15235	17731	0.14077	2	13	15	0.133333	12.2	0.0257	0.129	87.7	1894	13645	15539	0.121887	4	20	24	0.166667
B2M	B10	2.33	3.56	50.3	43.8	397	7462	7859	0.0505153	606	8568	9174	0.0660562	2.1	3.81	56.2	37.9	298	5388	5686	0.0524094	541	7985	8526	0.063453	0.0647546	2.68361			-0.256253
NT5C3, Nt5c3, Nt5c3	C10	2.1	2.89	48.1	46.9	278	6196	6474	0.042941	382	6360	6742	0.0566597	1.86	3.31	56.7	38.2	229	4701	4930	0.0464503	408	6976	7384	0.0552546	0.0559572	2.31902			-0.405688
REC8	D10	1.67	3.03	60.7	34.6	250	5193	5443	0.0459306	454	9092	9546	0.0475592	1.44	4.15	63.7	30.7	192	4082	4274	0.0449228	552	8469	9021	0.0611906	0.0543749	2.25344			-0.432565
SERPINB7	E10	2.1	5.24	60.7	31.9	383	5820	6203	0.0617443	956	11075	12031	0.0794614	1.63	6.55	68	23.8	251	3679	3930	0.0638677	1011	10498	11509	0.0878443	0.0836528	3.4668			0.0647567
AIM1	F10	3.05	5.62	52.3	39	573	7315	7888	0.072642	1055	9814	10869	0.097065	3.07	8.07	59	29.8	542	5256	5798	0.0934805	1422	10407	11829	0.120213	0.108639	4.5023			0.489178
KBTBD8	G10	2.92	3.52	50.5	43.1	517	7637	8154	0.0634045	625	8955	9580	0.0652401	2.46	3.7	55.2	38.6	459	7199	7658	0.0599373	690	10305	10995	0.0627558	0.0639979	2.65225			-0.269106
AKAP8	H10	0.938	2.11	55	41.9	119	5318	5437	0.0218871	268	6979	7247	0.0369808	1.2	2.55	60.5	35.7	151	4505	4656	0.0324313	321	7632	7953	0.0403621	0.0386715	1.60265			-0.699307
JAK2	A11	0.623	1.75	68.3	29.3	91	4280	4371	0.020819	256	9977	10233	0.0250171	1.05	1.75	63.2	34	154	5007	5161	0.0298392	258	9288	9546	0.027027	0.0260221	1.07843			-0.914172
PAK3, Pak3, Pak3	B11	1.03	1.13	53.5	44.4	87	3747	3834	0.0226917	95	4513	4608	0.0206163	1.23	1.07	57.2	40.5	119	3920	4039	0.0294627	104	5541	5645	0.0184234	0.0195199	0.808956			-1.02462
TNFSF13B	C11	1.63	3.92	63.6	30.9	264	4983	5247	0.0503145	633	10269	10902	0.0580627	1.34	4.52	65.6	28.5	201	4270	4471	0.0449564	677	9836	10513	0.0643965	0.0612296	2.53752			-0.316129
CTSS	D11	2.39	3.46	50.8	43.3	387	7006	7393	0.0523468	560	8214	8774	0.0638249	1.88	3.55	55.4	39.1	263	5470	5733	0.0458748	496	7750	8246	0.0601504	0.0619877	2.56894			-0.303253
OAS1	E11	2.47	5.5	55.6	36.4	393	5787	6180	0.0635922	873	8827	9700	0.09	1.73	7.49	63.7	27.1	246	3837	4083	0.0602498	1062	9035	10097	0.10518	0.0975899	4.04439			0.301494
GBP4	F11	1.51	2.29	54.2	42	205	5699	5904	0.0347222	311	7349	7660	0.0406005	1.43	2.58	56.4	39.6	150	4146	4296	0.0349162	270	5916	6186	0.0436469	0.0421237	1.74572			-0.640666
IFITM1	G11	1.76	3.83	59.2	35.3	315	6322	6637	0.0474612	686	10606	11292	0.060751	1.13	2.97	66.5	29.4	179	4648	4827	0.0370831	470	10506	10976	0.0428207	0.0517858	2.14615			-0.476543
SOCS1	H11	1.04	1.96	53.6	43.4	144	6039	6183	0.0232897	273	7448	7721	0.0353581	1.03	2.37	57.2	39.4	128	4900	5028	0.0254574	295	7112	7407	0.0398272	0.0375927	1.55794			-0.717632
EIF2AK2	A12	2.52	4.36	50.3	42.8	431	7327	7758	0.0555556	745	8601	9346	0.0797132	3	4.52	51.5	41	469	6416	6885	0.0681191	707	8046	8753	0.0807723	0.0802428	3.32548			0.00683256
IFI44L	B12	1.24	1.92	59.5	37.3	95	2863	2958	0.0321163	147	4569	4716	0.0311705	1.63	1.98	54	42.4	195	5063	5258	0.0370863	237	6447	6684	0.0354578	0.0333141	1.38063			-0.790307
NP	C12	0.675	1.03	53.2	45.1	51	3405	3456	0.0147569	78	4021	4099	0.019029	1.07	1.05	50.3	47.6	55	2458	2513	0.0218862	54	2596	2650	0.0203774	0.0197032	0.816554			-1.02151
TCIRG1	D12	0.492	1.34	59.3	38.8	60	4738	4798	0.0125052	163	7241	7404	0.0220151	0.995	2.43	62.2	34.4	128	4421	4549	0.0281381	313	7998	8311	0.0376609	0.029838	1.23657			-0.849353
HCP5	E12	1.77	1.8	40.8	55.6	283	8920	9203	0.0307508	289	6538	6827	0.0423319	1.88	2.97	50	45.1	264	6325	6589	0.0400668	417	7017	7434	0.0560936	0.0492128	2.03951			-0.52025
PSMB9	F12	1.13	0.955	40.3	57.6	169	8630	8799	0.0192067	143	6038	6181	0.0231354	2.24	1.88	39.8	56.1	360	9005	9365	0.038441	301	6384	6685	0.0450262	0.0340808	1.4124			-0.777285
AKT3, Akt3	G12	0.497	0.857	56.9	41.8	62	5217	5279	0.0117446	107	7097	7204	0.0148529	0.969	1.76	55	42.3	150	6547	6697	0.0223981	273	8502	8775	0.0311111	0.022982	0.952436			-0.965812
PLA1A	H12	0.911	0.696	48.6	49.8	127	6935	7062	0.0179836	97	6777	6874	0.0141111	1.03	1.63	53.6	43.8	128	5462	5590	0.022898	203	6681	6884	0.0294887	0.0217999	0.903448			-0.985891
samples in which transduction efficiency is <10% were excluded from the analysis

### Sheet: exp2_A006
		A006												A006 (DUPLICATES)
Sample	Well ID	% of total pop				untransduced (cell #)				transduced				% of total pop				untransduced				transduced				average infectivity of transduced pop [Q2/(Q2+Q3)]	infectivity of shRNA [Q2/(Q2+Q3)]: infectivity of NSC [Q2/(Q2+Q3)]	mean	stdev	z-score
		Q1	Q2	Q3	Q4			total	infected			total	infected	Q1	Q2	Q3	Q4			total	infected			total	infected
						Q1	Q4	Q1+Q4	Q1/(Q1+Q4)	Q2	Q3	Q2+Q3	Q2/(Q2+Q3)					Q1	Q4	Q1+Q4	Q1/(Q1+Q4)	Q2	Q3	Q2+Q3	Q2/(Q2+Q3)
ISG15	A01	2.03	1.24	44.5	52.2	213	5466	5679	0.0375066	130	4659	4789	0.0271455	0.627	1.05	65.2	33.2	62	3281	3343	0.0185462	104	6447	6551	0.0158754	0.0215105	0.891454	2.32715	2.45429	-0.584975
IFRG15	B01	1.38	1.85	58.9	37.8	190	5193	5383	0.0352963	254	8091	8345	0.0304374	0.709	2.19	68.7	28.4	101	4043	4144	0.0243726	312	9795	10107	0.0308697	0.0306535	1.27037			-0.430587
LSS	C01	1.2	1.48	60	37.4	151	4714	4865	0.031038	187	7568	7755	0.0241135	0.425	1.06	70.8	27.7	48	3123	3171	0.0151372	120	7993	8113	0.0147911	0.0194523	0.806156			-0.61973
HERC6	D01	2.59	2.29	56.7	38.4	309	4591	4900	0.0630612	274	6778	7052	0.0388542	0.905	2.45	70.2	26.5	115	3363	3478	0.033065	311	8919	9230	0.0336945	0.0362744	1.50331			-0.335675
GBP1	E01	3.05	2.48	51.3	43.2	434	6136	6570	0.0660578	352	7295	7647	0.0460311	1.39	2.65	61.8	34.1	225	5538	5763	0.0390422	430	10024	10454	0.0411326	0.0435819	1.80615			-0.212282
NFS1, Nfs1	F01	2.38	2.24	47.2	48.1	244	4944	5188	0.0470316	230	4853	5083	0.0452489	1.13	2.2	57.5	39.2	121	4198	4319	0.0280157	236	6152	6388	0.0369443	0.0410966	1.70315			-0.254248
SEC14L2	G01	1.21	2.81	63.3	32.7	166	4474	4640	0.0357759	384	8649	9033	0.0425108	1.2	2.83	62.1	33.9	173	4903	5076	0.034082	409	8990	9399	0.0435153	0.043013	1.78258			-0.221887
STAT3	H01	0.744	1.24	64.1	33.9	60	2730	2790	0.0215054	100	5171	5271	0.0189717	0.55	0.893	63.5	35	61	3885	3946	0.0154587	99	7041	7140	0.0138655	0.0164186	0.680433			-0.670955
SLC25A28	A02	1.65	1.46	51	45.9	209	5822	6031	0.0346543	185	6470	6655	0.0277986	0.501	1.53	65.3	32.6	55	3581	3636	0.0151265	168	7169	7337	0.0228976	0.0253481	1.0505			-0.520173
NMI	B02	1.65	3.1	59.4	35.9	190	4125	4315	0.0440324	356	6825	7181	0.0495753	0.928	2.25	63.8	33	109	3881	3990	0.0273183	264	7495	7759	0.034025	0.0418001	1.73231			-0.242368
VISA	C02	2.96	5.21	54.8	37	474	5932	6406	0.0739931	834	8782	9616	0.0867304	2.39	4.51	55.9	37.2	429	6672	7101	0.060414	809	10033	10842	0.0746172	0.0806738	3.34335			0.414046
SLC16A4	D02	4.33	5.01	40.7	49.9	760	8762	9522	0.0798152	879	7151	8030	0.109465	3.82	4.08	44.4	47.7	663	8272	8935	0.0742026	707	7705	8412	0.0840466	0.0967556	4.00982			0.685599
CCNG1	E02	1.67	4.48	64.7	29.1	193	3371	3564	0.0541526	519	7496	8015	0.0647536	2.24	4.03	61.4	32.3	305	4394	4699	0.0649074	549	8364	8913	0.0615954	0.0631745	2.61812			0.118555
PARP9	F02	0.339	2.81	80.3	16.5	29	1414	1443	0.020097	240	6871	7111	0.0337505	0.692	2.68	72.7	23.9	61	2112	2173	0.0280718	236	6411	6647	0.0355047	0.0346276	1.43506			-0.363482
HERC5	G02	0.818	2.53	71.3	25.4	89	2762	2851	0.0312171	275	7748	8023	0.0342765	0.897	2.49	68.7	27.9	97	3016	3113	0.0311597	269	7430	7699	0.0349396	0.034608	1.43425			-0.363813
IFRD1	H02	2.75	2.07	39.4	55.8	411	8347	8758	0.0469285	309	5893	6202	0.0498226	1.86	2.16	47.6	48.4	284	7367	7651	0.0371193	329	7256	7585	0.0433751	0.0465989	1.93118			-0.161338
SLC25A28, LOC679437, Slc25a28	A03	1.9	2.27	63.9	31.9	213	3576	3789	0.0562154	254	7169	7423	0.034218	0.471	1.73	72	25.8	58	3176	3234	0.0179344	213	8873	9086	0.0234427	0.0288303	1.19481			-0.461374
GCH1	B03	2.11	4.8	60.8	32.3	272	4162	4434	0.0613442	620	7851	8471	0.0731909	1.65	4.2	63.1	31	226	4259	4485	0.0503902	577	8669	9246	0.0624054	0.0677981	2.80974			0.196629
PARP14	C03	1.5	4.91	66.6	27	183	3297	3480	0.0525862	599	8118	8717	0.0687163	1.31	4.02	65.9	28.8	155	3397	3552	0.0436374	474	7777	8251	0.0574476	0.0630819	2.61429			0.116992
ICAM1	D03	1.98	4.78	64.1	29.1	293	4306	4599	0.0637095	707	9473	10180	0.0694499	2.2	5.62	64.6	27.6	339	4241	4580	0.0740175	865	9943	10808	0.0800333	0.0747416	3.0975			0.313875
IFIH1	E03	1.17	4.03	71.2	23.6	118	2371	2489	0.0474086	405	7149	7554	0.053614	1.92	4.38	68.8	24.9	264	3429	3693	0.0714866	603	9477	10080	0.0598214	0.0567177	2.35054			0.00952717
ASCC3	F03	1.78	3.07	63.6	31.5	212	3755	3967	0.0534409	366	7583	7949	0.0460435	2	2.77	65.3	30	253	3786	4039	0.0626393	350	8243	8593	0.0407308	0.0433872	1.79808			-0.21557
NP	G03	4.6	6.18	49.9	39.3	765	6545	7310	0.104651	1028	8306	9334	0.110135	2.71	6.03	58	33.3	436	5347	5783	0.0753934	969	9328	10297	0.0941051	0.10212	4.23213			0.776182
SAMD9L	H03	1.52	1.29	49.6	47.6	212	6652	6864	0.0308858	181	6938	7119	0.0254249	1.24	1.54	59	38.2	170	5253	5423	0.031348	211	8100	8311	0.025388	0.0254065	1.05291			-0.519188
IFI44	A04	1.7	4.65	57.4	36.3	210	4473	4683	0.044843	574	7076	7650	0.0750327	0.882	3.77	64.4	31	99	3478	3577	0.0276768	423	7229	7652	0.0552797	0.0651562	2.70025			0.152018
GPR177	B04	3.31	6.13	56	34.5	451	4711	5162	0.0873692	836	7645	8481	0.0985733	2.26	4.83	57.3	35.6	312	4907	5219	0.0597816	666	7893	8559	0.0778128	0.0881931	3.65496			0.541014
DDX3X, Ddx3x	C04	0.417	1.83	79.9	17.8	39	1668	1707	0.0228471	171	7467	7638	0.0223881	1.04	1.83	74.1	23	113	2494	2607	0.0433448	198	8023	8221	0.0240847	0.0232364	0.962978			-0.555832
DDX3X	D04	3.22	3.93	51	41.8	524	6811	7335	0.0714383	640	8303	8943	0.0715644	3.69	3.56	50	42.8	615	7137	7752	0.0793344	594	8342	8936	0.0664727	0.0690185	2.86032			0.217236
TNFSF10	E04	1.03	3.73	76.4	18.9	102	1875	1977	0.0515933	371	7586	7957	0.0466256	1.36	3.71	71.2	23.7	187	3267	3454	0.0541401	511	9816	10327	0.0494819	0.0480538	1.99148			-0.13677
AGXT	F04	1.29	5.28	72.6	20.9	179	2901	3080	0.0581169	733	10081	10814	0.0677825	1.36	4.79	72.2	21.6	179	2853	3032	0.0590369	631	9519	10150	0.0621675	0.064975	2.69274			0.148958
KBTBD8	G04	4.04	4.5	48	43.5	674	7264	7938	0.084908	751	8014	8765	0.0856817	2.67	3.58	52.5	41.3	365	5647	6012	0.0607119	489	7175	7664	0.0638048	0.0747432	3.09756			0.313903
APOL1	H04	2.72	1.79	36	59.5	440	9622	10062	0.0437289	290	5811	6101	0.0475332	1.53	2.31	51.5	44.6	230	6706	6936	0.0331603	347	7739	8086	0.0429137	0.0452234	1.87418			-0.184563
STAT2	A05	12.9	37.9	26.2	23	1528	2723	4251	0.359445	4473	3092	7565	0.591276	11.2	35.8	29.5	23.5	1419	2986	4405	0.322134	4549	3746	8295	0.548403	0.569839	23.6157			8.674
IL18	B05	0.642	2.4	76.4	20.6	68	2179	2247	0.0302626	254	8084	8338	0.0304629	0.669	2.06	69.2	28.1	80	3357	3437	0.0232761	246	8275	8521	0.0288699	0.0296664	1.22946			-0.447256
REC8	C05	2.88	5.71	60.8	30.6	555	5906	6461	0.0859	1103	11739	12842	0.08589	2.61	4.98	60.9	31.5	457	5529	5986	0.0763448	873	10681	11554	0.0755582	0.0807241	3.34543			0.414895
TNFSF13B, Tnfsf13b	D05	1.1	5.01	68.2	25.7	106	2469	2575	0.041165	482	6563	7045	0.0684173	1.41	5.6	67.7	25.3	137	2453	2590	0.0528958	544	6572	7116	0.0764474	0.0724324	3.0018			0.274882
XDH	E05	2.44	5.61	61.1	30.8	374	4722	5096	0.0733909	859	9370	10229	0.0839769	2.52	5.15	59.7	32.6	416	5385	5801	0.0717118	851	9863	10714	0.0794288	0.0817029	3.38599			0.431422
DDX24	F05	1.12	5.55	72.9	20.5	152	2783	2935	0.0517888	755	9913	10668	0.0707724	1.26	4.31	71.9	22.5	154	2740	2894	0.0532135	525	8767	9292	0.0565002	0.0636363	2.63726			0.126353
HSH2D	G05	3.71	6.86	51.7	37.8	667	6797	7464	0.0893623	1235	9299	10534	0.117239	3.71	6.6	51.4	38.3	607	6275	6882	0.0882011	1082	8419	9501	0.113883	0.115561	4.78917			1.00315
ZNFX1	H05	2.89	2.45	44.6	50.1	446	7736	8182	0.0545099	379	6895	7274	0.0521034	0.842	1.79	62	35.4	110	4620	4730	0.0232558	234	8099	8333	0.0280811	0.0400923	1.66153			-0.271207
CYP26A1	A06	1.27	1.17	56.8	40.8	132	4249	4381	0.0301301	122	5920	6042	0.020192	0.543	1.21	63.7	34.6	52	3314	3366	0.0154486	116	6103	6219	0.0186525	0.0194223	0.804911			-0.620237
IFI6	B06	0.863	4.51	76.2	18.4	118	2519	2637	0.0447478	616	10414	11030	0.0558477	0.836	3.43	74.8	20.9	121	3029	3150	0.0384127	497	10828	11325	0.0438852	0.0498664	2.0666			-0.106162
ZNFX1	C06	3.03	6	52.3	38.7	442	5644	6086	0.0726257	875	7631	8506	0.102869	3.16	5.42	50.8	40.7	510	6568	7078	0.0720543	875	8200	9075	0.0964187	0.0996436	4.12951			0.734367
GBP5	D06	3.17	4.94	54.2	37.7	598	7126	7724	0.077421	932	10225	11157	0.083535	3.75	5.14	55	36.1	681	6542	7223	0.0942822	932	9981	10913	0.0854027	0.0844689	3.50062			0.478128
PPM1K	E06	1.62	5.46	69.4	23.5	184	2677	2861	0.0643132	621	7886	8507	0.0729987	1.55	3.98	67.6	26.9	222	3857	4079	0.0544251	571	9707	10278	0.0555556	0.0642771	2.66382			0.137174
CXCL1	F06	0.906	5.07	75.6	18.4	131	2660	2791	0.0469366	734	10940	11674	0.0628748	0.796	4.3	73.2	21.7	116	3161	3277	0.0353982	627	10661	11288	0.0555457	0.0592102	2.45383			0.0516156
PMP22	G06	1.63	5.44	67.3	25.7	254	3996	4250	0.0597647	847	10467	11314	0.074863	1.22	3.38	67.1	28.3	177	4091	4268	0.0414714	489	9712	10201	0.0479365	0.0613997	2.54457			0.0885871
FAM3C	H06	1.46	2.11	53.6	42.9	178	5222	5400	0.032963	257	6529	6786	0.0378721	0.822	1.74	62	35.4	98	4224	4322	0.0226747	207	7387	7594	0.0272584	0.0325652	1.34959			-0.398307
DTX3L	A07	1.13	1.25	60.4	37.2	150	4953	5103	0.0293945	166	8029	8195	0.0202563	1.03	1.19	62.5	35.3	117	4029	4146	0.02822	136	7127	7263	0.018725	0.0194906	0.807746			-0.619082
NFS1	B07	1.22	2.73	65.9	30.1	151	3711	3862	0.0390989	337	8130	8467	0.0398016	1.21	2.46	65.1	31.3	148	3832	3980	0.0371859	302	7974	8276	0.0364911	0.0381463	1.58089			-0.304066
TNFAIP6	C07	1.35	4.81	70.9	22.9	193	3286	3479	0.0554757	689	10153	10842	0.0635492	1.42	3.47	67.6	27.5	209	4031	4240	0.0492925	509	9928	10437	0.0487688	0.056159	2.32738			9.26992e-05
SERPING1	D07	1.2	4.23	70.9	23.7	172	3387	3559	0.0483282	605	10141	10746	0.0563	1.46	4.4	69	25.1	222	3815	4037	0.0549913	667	10468	11135	0.0599012	0.0581006	2.40785			0.0328788
TAP2	E07	2.22	6.7	66.7	24.4	296	3261	3557	0.0832162	895	8911	9806	0.0912707	1.77	6.34	63.6	28.3	280	4464	4744	0.0590219	1002	10054	11056	0.0906295	0.0909501	3.76922			0.587569
PPP2R2A	F07	3.01	4.34	56.5	36.2	632	7603	8235	0.0767456	911	11866	12777	0.0713	2.61	3.69	58.3	35.4	499	6774	7273	0.0686099	706	11171	11877	0.0594426	0.0653713	2.70917			0.15565
ACSL4, Acsl4, Acsl4	G07	5.32	6.64	39.2	48.8	863	7918	8781	0.0982804	1076	6359	7435	0.144721	4.38	7.18	45.3	43.2	673	6634	7307	0.0921035	1104	6960	8064	0.136905	0.140813	5.83567			1.42954
ACSL4, Acsl4, Acsl4	H07	6.02	4.24	30.9	58.8	1029	10050	11079	0.0928784	725	5280	6005	0.120733	3.97	3.98	35.4	56.6	728	10371	11099	0.0655915	729	6492	7221	0.100956	0.110844	4.59368			0.923496
ASCC3	A08	11.4	0.016	0.0906	88.5	2132	16616	18748	0.113719	3	17	20	0.15	12.4	0.0216	0.0648	87.5	2305	16206	18511	0.124521	4	12	16	0.25
IFIH1, Ifih1, Ifih1	B08	0.981	4.46	72.3	22.3	133	3020	3153	0.042182	605	9793	10398	0.0581843	0.82	2.83	66.3	30.1	120	4399	4519	0.0265545	414	9698	10112	0.0409415	0.0495629	2.05402			-0.111288
ATP6V0A1	C08	1.31	3.22	68.8	26.7	228	4657	4885	0.0466735	562	12009	12571	0.0447061	1.22	3.1	68	27.6	196	4437	4633	0.0423052	498	10924	11422	0.0436001	0.0441531	1.82982			-0.202637
IFI44L	D08	0.534	3.14	82.2	14.1	59	1562	1621	0.0363973	347	9090	9437	0.0367702	0.754	2.53	76	20.7	91	2496	2587	0.0351759	305	9172	9477	0.0321832	0.0344767	1.42881			-0.366031
OAS2	E08	7.16	2.41	21.4	69	1179	11366	12545	0.0939817	396	3523	3919	0.101046	6.9	2.48	23.7	66.9	1242	12031	13273	0.0935734	447	4269	4716	0.0947837	0.097915	4.05786			0.705176
GBP5	F08	3.59	4.28	47.3	44.9	641	8008	8649	0.0741126	763	8433	9196	0.0829709	3.1	4.06	48.6	44.2	534	7605	8139	0.06561	699	8372	9071	0.0770588	0.0800148	3.31603			0.402918
ZNF384	G08	1.21	2.74	63.6	32.4	154	4132	4286	0.0359309	350	8115	8465	0.0413467	1.22	2.64	65.9	30.3	167	4148	4315	0.0387022	361	9019	9380	0.0384861	0.0399164	1.65425			-0.274176
TAP2	H08	2.34	2.34	48.1	47.3	353	7115	7468	0.0472683	352	7236	7588	0.046389	0.882	1.85	60.2	37.1	126	5301	5427	0.0232172	264	8593	8857	0.0298069	0.038098	1.57888			-0.304882
PARP9	A09	1.01	1.49	61.2	36.3	129	4631	4760	0.0271008	190	7805	7995	0.0237649	0.849	1.39	61.5	36.3	117	4996	5113	0.0228828	191	8474	8665	0.0220427	0.0229038	0.949195			-0.561448
CXCL1	B09	0.727	2.33	71.3	25.6	87	3067	3154	0.027584	279	8531	8810	0.0316686	0.721	2.1	68.7	28.5	78	3081	3159	0.0246914	227	7439	7666	0.0296113	0.0306399	1.2698			-0.430817
CHAC1	C09	0.706	1.64	71.6	26.1	71	2623	2694	0.0263549	165	7197	7362	0.0224124	0.865	2.01	67.5	29.7	89	3053	3142	0.0283259	207	6943	7150	0.028951	0.0256817	1.06432			-0.514541
CCNG1	D09	3.78	4.81	48	43.4	588	6760	7348	0.0800218	749	7474	8223	0.091086	2.72	3.49	48.8	45	452	7460	7912	0.0571284	579	8100	8679	0.0667128	0.0788994	3.26981			0.384083
PSMB10	E09	0.847	4.13	78.9	16.1	90	1714	1804	0.0498891	439	8381	8820	0.0497732	0.987	3.41	73.3	22.3	135	3053	3188	0.0423463	467	10025	10492	0.0445101	0.0471417	1.95368			-0.152172
TLR3	F09	2.33	3.79	57.8	36.1	424	6561	6985	0.0607015	689	10501	11190	0.0615728	1.89	3.54	59.7	34.8	306	5641	5947	0.0514545	573	9673	10246	0.0559243	0.0587485	2.4347			0.0438196
ANP32B	G09	2.24	3.76	53.4	40.6	358	6482	6840	0.0523392	601	8531	9132	0.0658125	1.52	3.56	58.4	36.6	171	4108	4279	0.0399626	400	6557	6957	0.057496	0.0616543	2.55512			0.0928854
BTC	H09	2.34	1.74	37.3	58.6	375	9370	9745	0.0384813	279	5970	6249	0.0446471	1.49	1.52	48.2	48.8	212	6958	7170	0.0295676	217	6883	7100	0.0305634	0.0376053	1.55847			-0.313202
ANKFY1	A10	2.04	1.5	40.6	55.8	305	8366	8671	0.0351747	224	6085	6309	0.0355048	2.75	1.72	36.6	58.9	466	9989	10455	0.044572	292	6207	6499	0.04493	0.0402174	1.66672			-0.269094
DOCK4	B10	0.859	1.9	69.9	27.3	109	3465	3574	0.030498	241	8867	9108	0.0264603	0.878	2.16	68.7	28.3	121	3896	4017	0.030122	297	9463	9760	0.0304303	0.0284453	1.17885			-0.467875
BTC	C10	0.923	2.22	64	32.8	103	3666	3769	0.0273282	248	7148	7396	0.0335316	0.94	2.18	60	36.9	107	4193	4300	0.0248837	248	6830	7078	0.0350381	0.0342849	1.42086			-0.369269
DHX58	D10	1.3	2.9	64	31.8	191	4665	4856	0.0393328	426	9403	9829	0.0433411	1.74	2.62	56.4	39.3	265	5982	6247	0.0424204	399	8583	8982	0.0444222	0.0438817	1.81858			-0.20722
PPP2R2A	E10	2.27	2.48	50.6	44.7	357	7014	7371	0.048433	389	7944	8333	0.0466819	2.93	3.1	48.8	45.2	502	7749	8251	0.0608411	532	8372	8904	0.0597484	0.0532151	2.20538			-0.0496163
HTR1D	F10	1.82	1.84	48.2	48.2	236	6244	6480	0.0364198	238	6242	6480	0.0367284	1.6	2.28	51.3	44.8	212	5936	6148	0.0344828	302	6788	7090	0.0425952	0.0396618	1.64369			-0.278476
KRT1	G10	3.13	2.78	44.4	49.7	609	9684	10293	0.0591664	541	8641	9182	0.0589196	2.23	2.79	50.1	44.9	369	7435	7804	0.0472834	462	8301	8763	0.0527217	0.0558206	2.31336			-0.00562034
IL6	H10	0.998	1.38	46.6	51	135	6898	7033	0.0191952	186	6306	6492	0.0286506	1.2	1.65	51.4	45.7	151	5764	5915	0.0255283	208	6483	6691	0.0310865	0.0298686	1.23784			-0.443842
PLSCR1	A11	1.05	1.31	58.9	38.8	127	4682	4809	0.0264088	158	7109	7267	0.0217421	0.197	0.584	67	32.2	24	3910	3934	0.00610066	71	8147	8218	0.00863957	0.0151908	0.62955			-0.691687
PNPT1	B11	1.24	2.85	64.6	31.3	179	4535	4714	0.037972	413	9364	9777	0.042242	0.831	1.97	62.9	34.3	109	4505	4614	0.0236238	258	8249	8507	0.030328	0.036285	1.50375			-0.335496
SYNJ1	C11	2.31	2.84	46.1	48.8	422	8905	9327	0.045245	519	8414	8933	0.0580992	2.88	3.06	44.1	50	471	8166	8637	0.0545328	500	7199	7699	0.0649435	0.0615213	2.54961			0.0906405
UGT1A1, UGT1A10, UGT1A3, UGT1A4, UGT1A5, UGT1A6, UGT1A7, UGT1A8, UGT1A9	D11	1.91	2.23	48	47.8	326	8147	8473	0.0384752	380	8175	8555	0.0444185	2.58	2.21	41.4	53.8	425	8866	9291	0.0457432	365	6826	7191	0.0507579	0.0475882	1.97218			-0.144632
IL8	E11	1.94	2.89	54.1	41.1	235	4982	5217	0.045045	350	6550	6900	0.0507246	1.92	2.41	47.7	47.9	275	6850	7125	0.0385965	344	6820	7164	0.0480179	0.0493713	2.04608			-0.114524
SC4MOL	F11	1.37	1.56	50.6	46.5	144	4898	5042	0.0285601	164	5326	5490	0.0298725	1.66	1.71	44.5	52.1	171	5353	5524	0.0309558	176	4576	4752	0.037037	0.0334548	1.38646			-0.383286
LOC100132540, LOC100132620, LOC339047, LOC642778, LOC642799, NPIP	G11	2.03	1.86	44.6	51.5	303	7672	7975	0.0379937	277	6650	6927	0.0399885	1.2	2.08	56	40.7	143	4851	4994	0.0286344	248	6677	6925	0.0358123	0.0379004	1.57069			-0.308219
ASCC3	H11	1.55	1.56	43.9	53	243	8287	8530	0.0284877	244	6856	7100	0.0343662	0.982	1.1	45.2	52.7	129	6925	7054	0.0182875	145	5942	6087	0.0238213	0.0290937	1.20572			-0.456926
TRIM34, TRIM6-TRIM34	A12	0.832	0.689	50.7	47.7	105	6028	6133	0.0171205	87	6406	6493	0.013399	0.462	1.03	54.2	44.3	48	4603	4651	0.0103204	107	5633	5740	0.0186411	0.0160201	0.663916			-0.677685
IL8	B12	0.823	0.928	46	52.2	118	7481	7599	0.0155284	133	6599	6732	0.0197564	1	0.942	42.7	55.4	101	5589	5690	0.0177504	95	4305	4400	0.0215909	0.0206736	0.856773			-0.599106
CASP12	C12	1.23	1.45	51.6	45.7	194	7201	7395	0.0262339	229	8116	8345	0.0274416	0.643	1.19	55.2	43	66	4412	4478	0.0147387	122	5663	5785	0.021089	0.0242653	1.00562			-0.538458
TRIM21	D12	1.12	1.43	53.2	44.2	148	5826	5974	0.024774	189	7008	7197	0.0262609	0.896	1.47	50.7	46.9	98	5134	5232	0.0187309	161	5548	5709	0.0282011	0.027231	1.12853			-0.488379
PARP12, Parp12	E12	0.572	1.09	56.8	41.6	52	3780	3832	0.0135699	99	5164	5263	0.0188106	0.494	1.13	59.2	39.2	41	3257	3298	0.0124318	94	4914	5008	0.01877	0.0187903	0.77872			-0.630908
DDX24	F12	0.711	1.14	57.3	40.8	89	5108	5197	0.0171253	142	7172	7314	0.0194148	0.674	1.12	54.8	43.4	53	3412	3465	0.0152958	88	4314	4402	0.0199909	0.0197029	0.816541			-0.615498
EIF2AK2	G12	2.88	5.35	50.5	41.3	359	5143	5502	0.065249	667	6298	6965	0.0957645	2.68	4.96	52.2	40.1	244	3658	3902	0.062532	452	4764	5216	0.0866564	0.0912105	3.78001			0.591966
GLI3	H12	0.699	0.758	44.6	53.9	96	7403	7499	0.0128017	104	6124	6228	0.0166988	0.371	0.411	45.5	53.7	37	5364	5401	0.00685058	41	4542	4583	0.00894611	0.0128224	0.531397			-0.73168
	samples in which transduction efficiency is <10% were excluded from the analysis

### Sheet: exp2_A007
		A007												A007 (DUPLICATES)
Sample	Well ID	% of total pop				untransduced (cell #)				transduced				% of total pop				untransduced				transduced				average infectivity of transduced pop [Q2/(Q2+Q3)]	infectivity of shRNA [Q2/(Q2+Q3)]: infectivity of NSC [Q2/(Q2+Q3)]	mean	stdev	z-score
		Q1	Q2	Q3	Q4			total	infected			total	infected	Q1	Q2	Q3	Q4			total	infected			total	infected
						Q1	Q4	Q1+Q4	Q1/(Q1+Q4)	Q2	Q3	Q2+Q3	Q2/(Q2+Q3)					Q1	Q4	Q1+Q4	Q1/(Q1+Q4)	Q2	Q3	Q2+Q3	Q2/(Q2+Q3)
IL13RA1	A01	0.563	1.47	65.8	32.2	54	3088	3142	0.0171865	141	6305	6446	0.021874	1.55	1.57	48.3	48.6	144	4509	4653	0.0309478	146	4482	4628	0.0315471	0.0267106	1.10696	2.11012	0.849518	-1.18086
RGS22	B01	0.679	1.98	70.4	26.9	64	2539	2603	0.024587	187	6635	6822	0.0274113	1.05	2.22	62.9	33.8	115	3687	3802	0.0302472	242	6866	7108	0.0340461	0.0307287	1.27348			-0.984841
CHAC1	C01	0.917	3.19	73.6	22.3	109	2650	2759	0.0395071	379	8747	9126	0.0415297	1.07	2.25	62.3	34.4	127	4079	4206	0.030195	267	7399	7666	0.0348291	0.0381794	1.58226			-0.621369
FAM106A, LOC100128973, LOC100129396, LOC100132568	D01	0.598	2.89	77.9	18.6	80	2488	2568	0.0311526	387	10421	10808	0.0358068	0.772	2.63	67.7	28.9	101	3783	3884	0.0260041	344	8861	9205	0.037371	0.0365889	1.51634			-0.698959
LOC339047, LOC399491, LOC642778, LOC642799, NPIP, PDXDC2	E01	1.6	4.08	66	28.3	277	4912	5189	0.0533822	708	11439	12147	0.058286	0.859	2.51	67.7	28.9	101	3400	3501	0.0288489	295	7968	8263	0.0357013	0.0469937	1.94755			-0.191376
APOD	F01	0.963	3.99	73.9	21.1	112	2454	2566	0.0436477	464	8596	9060	0.0512141	1.6	3.53	58.9	36	213	4800	5013	0.0424895	471	7855	8326	0.0565698	0.053892	2.23343			0.145149
SERPINB7	G01	0.906	3.65	77.4	18.1	122	2437	2559	0.0476749	492	10422	10914	0.0450797	1.14	2.7	61.4	34.8	192	5871	6063	0.0316675	455	10348	10803	0.0421179	0.0435988	1.80685			-0.356989
NMI	H01	0.973	1.82	67	30.2	131	4071	4202	0.0311756	245	9020	9265	0.0264436	0.933	1.92	63.4	33.7	123	4450	4573	0.026897	253	8362	8615	0.0293674	0.0279055	1.15648			-1.12257
LAMP3	A02	1.32	2.99	64	31.7	190	4579	4769	0.0398406	432	9241	9673	0.0446604	1.69	2.78	56.4	39.1	231	5339	5570	0.0414722	379	7698	8077	0.0469234	0.0457919	1.89774			-0.250003
TAP2	B02	0.883	4.63	75	19.5	98	2162	2260	0.0433628	514	8326	8840	0.0581448	1.03	4.89	67.4	26.7	124	3226	3350	0.0370149	590	8130	8720	0.0676606	0.0629027	2.60686			0.584727
TAPBP	C02	0.362	2.48	80.3	16.9	42	1956	1998	0.021021	288	9316	9604	0.0299875	0.844	3.48	69.2	26.5	91	2852	2943	0.0309208	375	7458	7833	0.0478744	0.0389309	1.6134			-0.584706
IL4I1	D02	0.738	3.18	71.2	24.9	82	2766	2848	0.0287921	353	7913	8266	0.0427051	1.23	3.62	62.2	32.9	154	4124	4278	0.0359981	454	7797	8251	0.0550236	0.0488643	2.02507			-0.100117
FTL, GBP4, LOC392437, SEC62, 382986, EG383891, EG665937, ENSMUSG00000062382, Ftl1, Ftl2, LOC434624, LOC545679, LOC630762, Ftl, LOC364392, LOC364842, LOC367190, LOC680217, LOC682465, LOC686673, LOC688591, LOC690464, RGD1306939, RGD1560687, RGD1561055, RGD1562192, RGD1566189	E02	1.83	5.14	64.4	28.6	349	5458	5807	0.0600999	979	12269	13248	0.0738979	2.62	4.16	53.9	39.4	464	6962	7426	0.0624832	736	9529	10265	0.0717	0.0727989	3.01699			1.0675
FAM46A, Fam46a	F02	1.33	5.79	72.1	20.8	186	2907	3093	0.0601358	810	10090	10900	0.0743119	1.1	4.14	65.7	29.1	153	4056	4209	0.0363507	577	9165	9742	0.0592281	0.06677	2.76713			0.77339
PSME2, LOC304754, Psme2	G02	1.07	4.28	75.9	18.7	154	2680	2834	0.0543402	614	10883	11497	0.0534052	0.793	3.05	69.5	26.6	114	3830	3944	0.0289047	439	9990	10429	0.0420942	0.0477497	1.97888			-0.154493
ACSL4, Acsl4, Acsl4	H02	2.05	3.81	56.2	37.9	259	4801	5060	0.0511858	482	7117	7599	0.0634294	1.57	3.47	50.6	44.3	180	5088	5268	0.0341686	398	5814	6212	0.0640695	0.0637495	2.64195			0.626037
ACSL4, Acsl4, Acsl4	A03	1.35	3.85	58.1	36.7	188	5111	5299	0.0354784	537	8107	8644	0.062124	1.97	3.54	53.6	40.9	258	5358	5616	0.0459402	464	7024	7488	0.0619658	0.0620449	2.57131			0.542882
LGALS3BP, LOC100133842	B03	0.975	2.76	71	25.3	114	2955	3069	0.0371457	323	8306	8629	0.0374319	1.3	2.64	61.5	34.6	149	3967	4116	0.0362002	303	7062	7365	0.0411405	0.0392862	1.62813			-0.567374
SAMHD1	C03	3.79	6.1	52.1	38	746	7480	8226	0.0906881	1201	10258	11459	0.104808	3.4	3.92	44.4	48.3	665	9443	10108	0.0657895	765	8666	9431	0.0811155	0.092962	3.8526			2.05113
IL18	D03	1.77	5.96	64.9	27.4	298	4610	4908	0.0607172	1003	10918	11921	0.0841372	1.76	4.8	56.3	37.2	289	6116	6405	0.045121	789	9260	10049	0.0785153	0.0813263	3.37038			1.4835
NUB1	E03	0.511	3.72	76.8	19	64	2376	2440	0.0262295	466	9614	10080	0.0462302	0.822	3.71	73	22.5	100	2730	2830	0.0353357	451	8879	9330	0.0483387	0.0472844	1.9596			-0.177191
IFRD1	F03	2.16	3.09	54.6	40.1	298	5538	5836	0.0510624	426	7540	7966	0.0534773	2.14	2.76	48	47.1	270	5936	6206	0.0435063	348	6051	6399	0.0543835	0.0539304	2.23502			0.147024
PML	G03	1.4	3.73	70.9	24	191	3274	3465	0.0551227	510	9687	10197	0.0500147	0.926	3.58	72.1	23.3	121	3050	3171	0.0381583	468	9424	9892	0.047311	0.0486628	2.01672			-0.109947
TLR3	H03	2.78	3.08	50.1	44	438	6944	7382	0.0593335	486	7898	8384	0.0579676	0.84	2.45	60.5	36.3	113	4878	4991	0.0226408	329	8133	8462	0.0388797	0.0484236	2.00681			-0.121616
TMOD3	A04	1.33	3.73	60.8	34.2	204	5236	5440	0.0375	572	9313	9885	0.0578655	1.21	3.09	55.9	39.8	163	5380	5543	0.0294065	417	7552	7969	0.0523278	0.0550966	2.28335			0.203917
IFITM2	B04	0.549	4.03	75.1	20.3	51	1885	1936	0.026343	375	6983	7358	0.0509649	0.581	3.6	70.8	25	55	2371	2426	0.0226711	341	6702	7043	0.0484169	0.0496909	2.05933			-0.0597939
ATL3	C04	0.708	3.32	78.7	17.3	90	2203	2293	0.0392499	422	10002	10424	0.0404835	0.66	3.5	73.1	22.8	87	3002	3089	0.0281645	461	9637	10098	0.0456526	0.0430681	1.78486			-0.382882
HERC6	D04	6.93	2.23	19.6	71.2	1628	16733	18361	0.0886662	524	4601	5125	0.102244	6.9	1.3	12.1	79.7	1673	19325	20998	0.0796743	314	2922	3236	0.0970334	0.0996386	4.1293			2.37685
LGALS9, LGALS9B, LGALS9C	E04	1.94	5.24	64.4	28.4	303	4441	4744	0.0638702	820	10079	10899	0.0752363	2.04	4.09	58.6	35.2	346	5965	6311	0.0548249	693	9930	10623	0.0652358	0.070236	2.91077			0.942476
TNFSF13B	F04	1.91	4.9	63.7	29.4	295	4540	4835	0.0610134	755	9830	10585	0.0713274	1.77	4.42	61.1	32.7	242	4468	4710	0.05138	603	8335	8938	0.0674648	0.0693961	2.87596			0.901498
DDX58	G04	1.42	3.42	68.3	26.9	182	3437	3619	0.0502901	437	8740	9177	0.047619	0.934	2.9	65.9	30.2	118	3818	3936	0.0299797	366	8331	8697	0.0420835	0.0448513	1.85876			-0.29589
DDX58	H04	3.75	1.96	45	49.3	704	9246	9950	0.0707538	367	8435	8802	0.0416951	1.21	2.14	55.9	40.7	168	5647	5815	0.0288908	297	7757	8054	0.0368761	0.0392856	1.6281			-0.567405
GPR126	A05	1.14	3.28	66.7	28.9	171	4351	4522	0.0378151	493	10029	10522	0.0468542	0.779	2.69	65.4	31.1	116	4631	4747	0.0244365	400	9740	10140	0.0394477	0.043151	1.78829			-0.378837
DHX58	B05	0.726	4.24	76.7	18.3	96	2426	2522	0.038065	561	10138	10699	0.0524348	1.01	4.66	69.1	25.3	140	3511	3651	0.0383457	648	9594	10242	0.0632689	0.0578518	2.39754			0.338328
ZNFX1	C05	0.719	4.79	73	21.5	112	3353	3465	0.0323232	746	11368	12114	0.0615816	0.781	3.61	68.3	27.3	105	3677	3782	0.0277631	486	9181	9667	0.0502741	0.0559279	2.3178			0.24447
GCH1	D05	0.865	4.15	73.6	21.4	117	2900	3017	0.0387802	561	9954	10515	0.0533524	1.07	3.63	68.1	27.2	127	3228	3355	0.0378539	431	8078	8509	0.0506523	0.0520023	2.15512			0.052965
WDFY1	E05	1.22	5.88	70.3	22.6	203	3774	3977	0.0510435	980	11717	12697	0.0771836	1.92	5.13	65.1	27.8	354	5121	5475	0.0646575	945	11996	12941	0.0730237	0.0751037	3.1125			1.17994
PSMB9	F05	1.78	6.1	64.4	27.7	330	5140	5470	0.0603291	1132	11961	13093	0.0864584	1.77	5.52	62.9	29.8	317	5345	5662	0.0559873	988	11257	12245	0.080686	0.0835722	3.46346			1.59307
XDH	G05	0.779	4.01	74.9	20.3	95	2476	2571	0.0369506	489	9130	9619	0.0508369	0.563	2.7	69.7	27	72	3455	3527	0.0204139	345	8906	9251	0.0372933	0.0440651	1.82618			-0.334243
ICAM1	H05	2.6	1.94	48.1	47.4	405	7397	7802	0.0519098	302	7498	7800	0.0387179	0.866	1.21	51.4	46.6	122	6559	6681	0.0182607	170	7237	7407	0.0229513	0.0308346	1.27787			-0.979676
PARP9	A06	1.28	2.89	64.5	31.4	205	5034	5239	0.0391296	464	10346	10810	0.0429232	0.822	2.34	66.2	30.6	129	4801	4930	0.0261663	368	10395	10763	0.0341912	0.0385572	1.59792			-0.602938
GNB4	B06	0.965	5.57	72.5	21	162	3521	3683	0.0439859	935	12176	13111	0.0713142	0.998	3.83	68.3	26.8	168	4517	4685	0.0358591	645	11496	12141	0.0531258	0.06222	2.57857			0.551422
CCL4	C06	0.575	4.1	78.8	16.6	81	2332	2413	0.0335682	577	11098	11675	0.0494218	0.612	3.42	75	21	80	2742	2822	0.0283487	447	9813	10260	0.0435673	0.0464945	1.92686			-0.215724
ATCAY	D06	2.26	7.46	65.3	25	308	3400	3708	0.0830636	1015	8877	9892	0.102608	2.28	6.62	62.2	28.9	426	5403	5829	0.0730829	1238	11631	12869	0.0962002	0.0994042	4.11958			2.36541
LSS	E06	0.833	2.41	71.3	25.4	118	3602	3720	0.0317204	342	10111	10453	0.0327179	1.1	2.36	62.4	34.2	163	5079	5242	0.031095	350	9268	9618	0.0363901	0.034554	1.43201			-0.79823
OGFR	F06	1.74	4.02	66.6	27.7	327	5191	5518	0.0592606	755	12496	13251	0.0569768	1.45	3.62	64.4	30.5	265	5580	5845	0.0453379	662	11770	12432	0.0532497	0.0551133	2.28404			0.204729
ZC3HAV1	G06	1.79	4.5	65.4	28.4	274	4336	4610	0.059436	688	9994	10682	0.0644074	1.81	4.3	60.4	33.5	293	5418	5711	0.0513045	696	9784	10480	0.0664122	0.0654098	2.71076			0.707035
GTPBP2, Gtpbp2	H06	1.37	2.68	61.6	34.4	221	5533	5754	0.0384081	431	9917	10348	0.0416506	0.373	1.98	68.8	28.8	54	4176	4230	0.012766	287	9976	10263	0.0279645	0.0348075	1.44252			-0.785861
FKBP1B	A07	0.832	2	65.3	31.8	115	4400	4515	0.0254707	277	9036	9313	0.0297434	0.607	1.72	62.5	35.2	86	4990	5076	0.0169425	244	8848	9092	0.0268368	0.0282901	1.17242			-1.10381
C2, CFB	B07	1.55	5.98	65.2	27.2	303	5331	5634	0.0537806	1170	12768	13938	0.0839432	2.21	4.74	57.9	35.1	429	6821	7250	0.0591724	921	11257	12178	0.0756282	0.0797857	3.30654			1.40834
TRIM21	C07	1.26	5.26	72.4	21.1	186	3111	3297	0.0564149	776	10687	11463	0.0676961	0.801	2.84	69.2	27.2	119	4040	4159	0.0286126	422	10283	10705	0.0394208	0.0535584	2.21961			0.12888
ATF3, Atf3	D07	2.52	5.94	59.6	31.9	433	5478	5911	0.0732533	1021	10247	11268	0.0906106	2.38	4.23	50.7	42.7	444	7961	8405	0.0528257	789	9461	10250	0.0769756	0.0837931	3.47262			1.60384
SLC25A28, Slc25a28, LOC679437, Slc25a28	E07	2.56	3.63	55.3	38.6	455	6840	7295	0.0623715	644	9803	10447	0.0616445	1.6	1.61	49.6	47.2	296	8744	9040	0.0327434	299	9190	9489	0.0315102	0.0465773	1.93029			-0.211686
PARP9, Parp9	F07	1.83	5.46	65.8	26.9	209	3074	3283	0.0636613	625	7529	8154	0.0766495	1.78	4.24	62.9	31	259	4514	4773	0.0542636	617	9150	9767	0.0631719	0.0699107	2.89729			0.926605
LMO2, Lmo2, LOC100048263, Lmo2	G07	1.91	6.09	62.3	29.7	317	4942	5259	0.0602776	1013	10355	11368	0.0891098	2.15	4.84	56	37	373	6430	6803	0.0548288	841	9734	10575	0.0795272	0.0843185	3.49439			1.62947
ATL3, Atl3	H07	1.81	3.06	54.3	40.8	321	7235	7556	0.0424828	542	9629	10171	0.0532888	0.861	1.97	55.9	41.3	137	6560	6697	0.0204569	314	8892	9206	0.0341082	0.0436985	1.81098			-0.352127
PSME2, Psme2, Psme2b-ps	A08	2.17	2.51	57.3	38	378	6618	6996	0.0540309	437	9969	10406	0.041995	1.09	2.19	57.2	39.5	203	7344	7547	0.0268981	408	10641	11049	0.0369264	0.0394607	1.63536			-0.558862
SEMA6D, Sema6d	B08	1.23	6.32	66.6	25.8	182	3836	4018	0.0452962	939	9894	10833	0.0866796	1.25	4.97	63.7	30.1	184	4410	4594	0.0400522	729	9347	10076	0.0723501	0.0795149	3.29531			1.39513
SC4MOL, Sc4mol, Sc4mol	C08	1.58	7.24	64.6	26.6	237	3982	4219	0.0561744	1085	9680	10765	0.10079	1.72	4.98	59.5	33.8	264	5189	5453	0.0484137	764	9134	9898	0.0771873	0.0889885	3.68793			1.85729
LPGAT1, Lpgat1, LOC317456, LOC679692, LOC683760	D08	1.15	3.95	68.7	26.2	203	4630	4833	0.0420029	699	12158	12857	0.0543673	1.17	3.06	64.8	30.9	214	5637	5851	0.0365749	557	11810	12367	0.0450392	0.0497032	2.05984			-0.0591918
LPGAT1, Lpgat1	E08	1.41	6.57	67	25	251	4448	4699	0.0534156	1171	11944	13115	0.0892871	1.43	4.02	65.1	29.5	290	5981	6271	0.0462446	816	13199	14015	0.0582233	0.0737552	3.05662			1.11415
ANKS1B, Anks1b, Ipw	F08	0.926	3.6	72.4	23.1	149	3718	3867	0.0385312	580	11644	12224	0.0474476	0.735	2.71	71.7	24.8	129	4355	4484	0.028769	476	12587	13063	0.0364388	0.0419432	1.73824			-0.437755
PKLR	G08	1.1	3.43	71.9	23.6	188	4032	4220	0.0445498	586	12303	12889	0.0454651	0.911	2.96	67.2	28.9	174	5523	5697	0.0305424	566	12835	13401	0.0422357	0.0438504	1.81728			-0.344716
GBP5	H08	3.39	2.06	40	54.6	649	10454	11103	0.0584527	394	7653	8047	0.0489623	1.65	2.57	48.8	47	285	8137	8422	0.0338399	446	8453	8899	0.050118	0.0495402	2.05308			-0.0671473
MAFK	A09	2.47	2.69	54.3	40.5	482	7918	8400	0.057381	525	10620	11145	0.0471063	1.47	2.45	51.7	44.3	287	8659	8946	0.0320814	478	10107	10585	0.0451582	0.0461323	1.91185			-0.233397
ANKFY1	B09	1.14	3.3	66.6	28.9	194	4907	5101	0.0380318	559	11296	11855	0.0471531	0.861	2.4	65.8	30.9	145	5203	5348	0.0271129	404	11088	11492	0.0351549	0.041154	1.70553			-0.476257
SCGB2A1	C09	0.895	4.78	71.5	22.9	124	3168	3292	0.0376671	663	9902	10565	0.0627544	0.698	2.96	68.4	28	94	3767	3861	0.024346	399	9201	9600	0.0415625	0.0521584	2.16159			0.0605819
RGS22	D09	1.45	7.4	68.7	22.5	300	4655	4955	0.0605449	1535	14240	15775	0.0973059	1.11	4.34	69	25.6	214	4946	5160	0.0414729	839	13338	14177	0.0591804	0.0782431	3.24261			1.33309
LPGAT1	E09	2.03	10	64.8	23.1	346	3933	4279	0.08086	1705	11027	12732	0.133915	2.13	6.74	61.8	29.3	394	5434	5828	0.0676047	1249	11456	12705	0.0983078	0.116111	4.81196			3.18044
LAMP3	F09	1.12	3.97	70.9	24	179	3844	4023	0.0444942	637	11371	12008	0.053048	0.656	2.9	72.8	23.7	105	3791	3896	0.0269507	465	11651	12116	0.038379	0.0457135	1.89449			-0.253827
PSME2	G09	1.67	2.95	63.3	32.1	229	4399	4628	0.0494814	405	8675	9080	0.0446035	1.54	2.34	61.3	34.9	253	5725	5978	0.0423218	384	10059	10443	0.036771	0.0406873	1.68619			-0.499025
SPTBN4	H09	2.03	1.85	47.2	48.9	416	10024	10440	0.0398467	380	9673	10053	0.0377997	0.887	1.6	56.9	40.6	163	7466	7629	0.0213658	295	10459	10754	0.0274317	0.0326157	1.35168			-0.892789
FCGR1A	A10	1	2.55	57.6	38.9	168	6502	6670	0.0251874	427	9635	10062	0.0424369	1.08	2.23	59.9	36.8	202	6912	7114	0.0283947	419	11237	11656	0.0359472	0.039192	1.62422			-0.571969
LAP3, LOC389386	B10	0.865	2.69	64.2	32.2	106	3948	4054	0.026147	330	7870	8200	0.0402439	0.882	2.55	64.8	31.7	110	3956	4066	0.0270536	318	8086	8404	0.0378391	0.0390415	1.61799			-0.579312
JAK2	C10	0.673	4.46	75	19.8	102	3010	3112	0.0327763	676	11379	12055	0.0560763	0.735	3.72	70.9	24.6	118	3948	4066	0.0290212	597	11388	11985	0.0498123	0.0529443	2.19416			0.0989188
IFRD1	D10	1.42	5.22	60.8	32.6	181	4159	4340	0.0417051	666	7764	8430	0.0790036	1.88	4.41	54.5	39.2	274	5725	5999	0.0456743	644	7968	8612	0.0747794	0.0768915	3.18659			1.26715
TRIM6, TRIM6-TRIM34	E10	1.62	8.03	65.4	25	244	3753	3997	0.0610458	1208	9832	11040	0.10942	1.09	5.04	63.9	30	187	5161	5348	0.0349663	866	10985	11851	0.073074	0.0912471	3.78153			1.96748
IFNGR1	F10	1.57	4.5	64.8	29.1	274	5090	5364	0.0510813	787	11326	12113	0.0649715	1.08	3.03	64.1	31.8	191	5624	5815	0.0328461	537	11355	11892	0.0451564	0.055064	2.282			0.202324
FKBP1B	G10	2.15	3.59	55.5	38.8	423	7633	8056	0.0525074	706	10923	11629	0.0607103	1.16	2.74	58.3	37.8	235	7688	7923	0.0296605	557	11861	12418	0.0448542	0.0527823	2.18744			0.0910147
FCGR1A	H10	0.622	1.45	53.9	44	81	5736	5817	0.0139247	189	7024	7213	0.0262027	0.438	1.51	55.7	42.4	60	5810	5870	0.0102215	207	7630	7837	0.0264132	0.0263079	1.09027			-1.2005
LTF	A11	0.925	1.63	60.5	36.9	152	6066	6218	0.0244452	268	9941	10209	0.0262513	0.418	1.5	68.3	29.8	62	4424	4486	0.0138208	222	10139	10361	0.0214265	0.0238389	0.98795			-1.32095
CCDC50	B11	0.445	1.79	71.2	26.6	58	3465	3523	0.0164632	234	9283	9517	0.0245876	0.492	1.71	63.1	34.7	69	4866	4935	0.0139818	240	8840	9080	0.0264317	0.0255096	1.05719			-1.23945
CDKN1A	C11	0.489	2.46	72.3	24.8	76	3852	3928	0.0193483	383	11242	11625	0.0329462	0.549	1.45	66.6	31.4	91	5201	5292	0.0171958	240	11053	11293	0.0212521	0.0270992	1.12306			-1.1619
AKT3, Akt3, Akt3	D11	1.79	3.7	54.8	39.7	309	6867	7176	0.0430602	640	9487	10127	0.0631974	2.06	2.28	49.4	46.2	436	9788	10224	0.0426448	483	10459	10942	0.0441418	0.0536696	2.22422			0.134303
JAK2	E11	0.958	3.61	69	26.4	153	4213	4366	0.0350435	577	11020	11597	0.0497542	0.512	2.36	67	30.1	83	4880	4963	0.0167238	382	10852	11234	0.0340039	0.0418791	1.73558			-0.440884
CXCR4, Cxcr4, Cxcr4	F11	0.845	2.66	69.8	26.7	139	4386	4525	0.0307182	437	11489	11926	0.0366426	1.12	1.65	59.6	37.7	202	6802	7004	0.0288407	297	10752	11049	0.0268803	0.0317614	1.31628			-0.934461
SOCS1, Socs1, Socs1	G11	0.806	2.08	64.8	32.3	116	4645	4761	0.0243646	300	9329	9629	0.0311559	0.497	1.4	64.7	33.4	82	5511	5593	0.0146612	231	10673	10904	0.0211849	0.0261704	1.08457			-1.20721
SOCS1, Socs1, Socs1	H11	1.08	1.76	55.5	41.7	198	7624	7822	0.0253132	322	10146	10468	0.0307604	0.522	1.12	62.5	35.9	95	6525	6620	0.0143505	203	11374	11577	0.0175348	0.0241476	1.00074			-1.30589
PMP22	A12	1	2.11	49.7	47.2	147	6935	7082	0.0207568	310	7299	7609	0.0407412	0.905	2.45	49.8	46.9	136	7042	7178	0.0189468	368	7479	7847	0.0468969	0.0438191	1.81598			-0.346244
BIRC3	B12	1.1	1.86	55.7	41.3	199	7481	7680	0.0259115	337	10084	10421	0.0323385	0.981	1.2	52	45.8	167	7801	7968	0.0209588	205	8842	9047	0.0226594	0.027499	1.13963			-1.1424
B2M	C12	1.9	2.17	45.3	50.7	401	10676	11077	0.0362011	457	9535	9992	0.0457366	0.73	0.943	53.1	45.2	134	8299	8433	0.01589	173	9743	9916	0.0174466	0.0315916	1.30924			-0.942748
FAM129A	D12	1.07	2.68	61.7	34.6	196	6320	6516	0.0300798	490	11267	11757	0.0416773	0.39	1.26	64	34.4	64	5637	5701	0.0112261	206	10501	10707	0.0192397	0.0304585	1.26228			-0.998023
GBP4	E12	0.988	1.82	59.1	38.1	156	6017	6173	0.0252713	288	9332	9620	0.0299376	0.677	1.31	59.7	38.3	136	7696	7832	0.0173647	263	11995	12258	0.0214554	0.0256965	1.06493			-1.23033
GCH1	F12	0.673	1.24	58.3	39.8	115	6800	6915	0.0166305	212	9950	10162	0.020862	0.769	1.35	57.3	40.5	141	7438	7579	0.018604	248	10519	10767	0.0230333	0.0219477	0.909572			-1.41321
IFI16	G12	0.926	0.963	53.1	45	152	7389	7541	0.0201565	158	8716	8874	0.0178048	0.508	0.866	53.1	45.5	98	8775	8873	0.0110447	167	10247	10414	0.0160361	0.0169205	0.70123			-1.65846
LOC728467, SNX5	H12	0.75	0.992	52.4	45.9	105	6422	6527	0.016087	139	7340	7479	0.0185854	0.364	0.81	54.6	44.3	58	7051	7109	0.00815867	129	8696	8825	0.0146176	0.0166015	0.68801			-1.67402
samples in which transduction efficiency is <10% were excluded from the analysis

### Sheet: exp2_A008
		A008													A008 (DUPLICATES)
Sample	Well ID	% of total pop				untransduced (cell #)				transduced				[Q2/(Q2+Q3)] : [Q1/(Q1+Q4)]	% of total pop				untransduced				transduced				[Q2/(Q2+Q3)] : [Q1/(Q1+Q4)]	average infectivity of transduced pop [Q2/(Q2+Q3)]	infectivity of shRNA [Q2/(Q2+Q3)]: infectivity of NSC [Q2/(Q2+Q3)]	mean	stdev	z-score
		Q1	Q2	Q3	Q4			total	infected			total	infected		Q1	Q2	Q3	Q4			total	infected			total	infected
						Q1	Q4	Q1+Q4	Q1/(Q1+Q4)	Q2	Q3	Q2+Q3	Q2/(Q2+Q3)						Q1	Q4	Q1+Q4	Q1/(Q1+Q4)	Q2	Q3	Q2+Q3	Q2/(Q2+Q3)
UBD	A01	1.26	1.77	44.1	52.9	149	6261	6410	0.0232449	210	5214	5424	0.0387168	1.6656	1.7	1.85	40.5	55.9	227	7483	7710	0.0294423	247	5421	5668	0.043578	1.48012	0.0411474	1.70526	1.95795	0.942774	-0.268027
DDX3X	B01	1.16	2.3	61.4	35.2	119	3594	3713	0.0320496	235	6275	6510	0.0360983	1.12633	1.18	2.29	60.4	36.1	131	4015	4146	0.0315967	255	6717	6972	0.0365749	1.15755	0.0363366	1.50589			-0.479502
ICAM1	C01	1.21	2.94	53.9	41.9	146	5043	5189	0.0281364	353	6482	6835	0.0516459	1.83555	1.64	3.5	59	35.9	197	4301	4498	0.0437972	419	7066	7485	0.0559786	1.27813	0.0538123	2.23013			0.2887
SAMD9L	D01	1.07	2.07	48.4	48.5	122	5507	5629	0.0216735	235	5502	5737	0.0409622	1.88997	1.7	3.31	53.9	41	152	3667	3819	0.039801	296	4820	5116	0.0578577	1.45367	0.0494099	2.04768			0.0951805
PMP22, Pmp22, Pmp22	E01	1.76	2.31	38.2	57.8	195	6413	6608	0.0295097	256	4234	4490	0.0570156	1.9321	1.96	3.06	43	52	232	6152	6384	0.0363409	362	5092	5454	0.0663733	1.82641	0.0616944	2.55679			0.635187
TRIM21	F01	0.614	2.15	62.9	34.3	60	3354	3414	0.0175747	210	6153	6363	0.0330033	1.87789	0.59	2.52	68.4	28.5	56	2709	2765	0.0202532	239	6490	6729	0.0355179	1.7537	0.0342606	1.41985			-0.570759
NUB1	G01	0.991	1.86	56.9	40.3	142	5771	5913	0.0240149	267	8146	8413	0.0317366	1.32154	0.711	2.1	54	43.2	94	5706	5800	0.0162069	277	7140	7417	0.0373466	2.30437	0.0345416	1.4315			-0.558406
APOL1	H01	0.715	1.49	54.8	43	73	4390	4463	0.0163567	152	5593	5745	0.0264578	1.61755	0.724	1.59	59.5	38.2	72	3799	3871	0.0185998	158	5922	6080	0.0259868	1.39715	0.0262223	1.08672			-0.924108
LOC727996, LOC728216, LOC728253, LOC728438, USP18	A02	1.38	2.13	53.5	43	173	5382	5555	0.0311431	266	6687	6953	0.0382569	1.22842	1.49	1.98	54.9	41.6	186	5196	5382	0.0345596	247	6856	7103	0.034774	1.0062	0.0365155	1.5133			-0.471639
ATL1	B02	2.47	5.73	52	39.8	287	4622	4909	0.058464	666	6043	6709	0.0992696	1.69796	2.11	5.43	55.4	37	258	4523	4781	0.0539636	663	6767	7430	0.0892328	1.65357	0.0942512	3.90603			2.06633
EIF2AK2	C02	1.42	3.25	56.8	38.5	132	3568	3700	0.0356757	301	5264	5565	0.0540881	1.5161	1.73	4.09	58.3	35.9	145	3014	3159	0.0459006	343	4889	5232	0.0655581	1.42826	0.0598231	2.47923			0.552924
CXCL10	D02	0.758	2.22	58.9	38.1	78	3922	4000	0.0195	228	6056	6284	0.0362826	1.86065	1.32	2.86	63.5	32.3	81	1987	2068	0.0391683	176	3910	4086	0.0430739	1.09971	0.0396783	1.64438			-0.332607
CASP1	E02	1.06	2.73	53.4	42.9	90	3645	3735	0.0240964	232	4537	4769	0.0486475	2.01887	1.71	3.25	55.7	39.3	159	3655	3814	0.0416885	302	5180	5482	0.0550894	1.32145	0.0518684	2.14957			0.203252
CTSS	F02	1.2	3.16	56.9	38.8	123	3980	4103	0.0299781	324	5840	6164	0.0525633	1.75339	1.28	3.37	60.8	34.5	112	3012	3124	0.0358515	294	5300	5594	0.0525563	1.46595	0.0525598	2.17822			0.233643
UBE2L6	G02	0.819	2.45	66.7	30	97	3555	3652	0.0265608	290	7902	8192	0.0354004	1.33281	1.24	3.01	63.7	32.1	95	2449	2544	0.0373428	230	4861	5091	0.0451778	1.20981	0.0402891	1.66969			-0.305757
FAM3C	H02	1.51	1.85	46.7	49.9	208	6862	7070	0.0294201	254	6426	6680	0.038024	1.29245	2.27	2.57	52.1	43	277	5262	5539	0.050009	314	6376	6690	0.0469357	0.938545	0.0424798	1.76048			-0.209455
SP110	A03	1.55	2.79	50.1	45.6	199	5852	6051	0.0328871	358	6422	6780	0.0528024	1.60556	1.6	2.55	51	44.8	205	5728	5933	0.0345525	326	6519	6845	0.047626	1.37837	0.0502142	2.08101			0.130534
NAMPT	B03	0.897	3.35	65.2	30.6	106	3617	3723	0.0284717	396	7704	8100	0.0488889	1.71711	0.597	3.28	71.4	24.8	46	1908	1954	0.0235415	253	5502	5755	0.0439618	1.86742	0.0464253	1.92399			-0.0360178
DDX58	C03	0.63	2.52	63.7	33.1	56	2944	3000	0.0186667	224	5666	5890	0.0380306	2.03735	1.48	3.13	63.1	32.3	103	2249	2352	0.0437925	218	4386	4604	0.0473501	1.08124	0.0426903	1.7692			-0.200201
DDX58	D03	0.468	2.12	59.1	38.3	21	1717	1738	0.0120829	95	2652	2747	0.0345832	2.86217	0.885	3.22	66.1	29.8	66	2221	2287	0.0288588	240	4931	5171	0.0464127	1.60827	0.0404979	1.67835			-0.296576
GPR126	E03	2.32	6.88	56.9	33.8	279	4068	4347	0.0641822	827	6844	7671	0.107809	1.67973	3.45	8.92	57	30.6	354	3137	3491	0.101404	915	5847	6762	0.135315	1.33442	0.121562	5.03785			3.26685
TRIM69	F03	0.741	2.55	69.4	27.3	60	2214	2274	0.0263852	207	5621	5828	0.0355182	1.34614	0.83	3.5	71.6	24	55	1593	1648	0.0333738	232	4747	4979	0.0465957	1.39618	0.0410569	1.70151			-0.272003
MX1	G03	0.803	2.35	65.1	31.7	65	2568	2633	0.0246867	190	5272	5462	0.0347858	1.40909	0.898	3.61	69.2	26.3	39	1144	1183	0.032967	157	3005	3162	0.0496521	1.50611	0.042219	1.74967			-0.220923
LPGAT1	H03	1.33	1.99	43.6	53.1	145	5800	5945	0.0243902	217	4757	4974	0.0436269	1.7887	1.85	2.59	49.3	46.3	165	4134	4299	0.038381	231	4397	4628	0.0499136	1.30048	0.0467702	1.93829			-0.0208573
TRIM34, TRIM6-TRIM34, C130089K02Rik	A04	1.14	2.61	59	37.3	151	4947	5098	0.0296195	346	7833	8179	0.0423035	1.42823	1.45	2.77	59.7	36.1	193	4800	4993	0.0386541	368	7940	8308	0.0442947	1.14592	0.0432991	1.79443			-0.173444
STAT3, Stat3, Stat3	B04	1.21	2.04	57.7	39	119	3850	3969	0.0299824	201	5695	5896	0.0340909	1.13703	1.14	2.61	61.3	34.9	130	3982	4112	0.0316148	297	6992	7289	0.0407463	1.28884	0.0374186	1.55073			-0.431938
UBD	C04	1.27	3.29	63.6	31.9	130	3262	3392	0.0383255	337	6512	6849	0.0492043	1.28385	1.64	5.04	60.2	33.1	134	2706	2840	0.0471831	412	4926	5338	0.0771825	1.63581	0.0631934	2.61891			0.701077
GPR126	D04	0.985	3.52	64.6	30.9	104	3259	3363	0.0309248	372	6824	7196	0.0516954	1.67165	1.55	5.54	67.5	25.4	164	2693	2857	0.0574029	588	7163	7751	0.0758612	1.32156	0.0637783	2.64315			0.726789
KBTBD8	E04	2.03	3.85	51.8	42.3	289	6027	6316	0.0457568	548	7388	7936	0.0690524	1.50912	2.61	5.36	54.8	37.2	324	4618	4942	0.0655605	665	6801	7466	0.0890705	1.3586	0.0790614	3.27652			1.39861
TRIM69	F04	0.476	3.08	68.2	28.2	27	1601	1628	0.0165848	175	3875	4050	0.0432099	2.6054	0.704	3.43	72.9	22.9	59	1924	1983	0.0297529	288	6115	6403	0.0449789	1.51175	0.0440944	1.82739			-0.138482
ADAR, Adar, Adar	G04	0.977	0.829	50.8	47.4	66	3199	3265	0.0202144	56	3435	3491	0.0160412	0.793556	0.721	1.1	53.6	44.6	44	2722	2766	0.0159074	67	3269	3336	0.0200839	1.26255	0.0180626	0.748563			-1.2828
EMR1	H04	0.72	2.2	59	38.1	77	4070	4147	0.0185676	235	6309	6544	0.0359108	1.93405	0.858	2.16	64.8	32.2	74	2781	2855	0.0259194	186	5588	5774	0.0322134	1.24283	0.0340621	1.41163			-0.579486
LGALS3BP	A05	2.18	4.16	48.7	45	254	5246	5500	0.0461818	485	5683	6168	0.0786316	1.70265	3.5	4.22	42.3	50	541	7722	8263	0.0654726	652	6527	7179	0.0908204	1.38715	0.084726	3.51128			1.64762
MOV10	B05	0.84	0.28	29.4	69.5	3	248	251	0.0119522	1	105	106	0.00943396	0.789308	3.1	4.34	56.3	36.3	340	3978	4318	0.0787402	476	6169	6645	0.0716328	0.909737	0.0405334	1.67981			-0.295018
PAK3, Pak3, Pak3	C05	1.82	2.05	55.5	40.6	175	3915	4090	0.0427873	198	5350	5548	0.0356885	0.834092	1.67	2.7	61.6	34	167	3401	3568	0.0468049	270	6156	6426	0.0420168	0.8977	0.0388527	1.61016			-0.368899
PAK3	D05	2.28	11.4	60.2	26.2	188	2158	2346	0.0801364	936	4955	5891	0.158886	1.9827	2.55	15.2	62	20.2	183	1455	1638	0.111722	1091	4461	5552	0.196506	1.75889	0.177696	7.36421			5.73442
EMR1	E05	1.24	4.43	63.4	31	109	2719	2828	0.0385431	389	5565	5954	0.0653342	1.69509	1.34	5.03	67.1	26.5	133	2630	2763	0.0481361	499	6649	7148	0.0698097	1.45026	0.067572	2.80037			0.893553
MOV10	F05	1.51	4.29	62	32.2	123	2627	2750	0.0447273	350	5050	5400	0.0648148	1.44911	2.3	4.67	63	30	267	3483	3750	0.0712	541	7304	7845	0.0689611	0.968555	0.066888	2.77202			0.863485
ADAR	G05	1.38	1.47	47	50.1	76	2764	2840	0.0267606	81	2593	2674	0.0302917	1.13195	0.865	0.703	52.6	45.9	48	2544	2592	0.0185185	39	2915	2954	0.0132024	0.712932	0.0217471	0.901258			-1.12083
TRIM69	H05	0.763	2.31	59.4	37.5	81	3978	4059	0.0199557	245	6308	6553	0.0373875	1.87353	1.27	2.98	59.8	36	107	3036	3143	0.0340439	252	5048	5300	0.0475472	1.39664	0.0424673	1.75996			-0.210006
ADAR	A06	2.19	0.581	24.5	72.7	391	13006	13397	0.0291856	104	4385	4489	0.0231677	0.793806	3.2	0.508	19.6	76.7	674	16138	16812	0.0400904	107	4134	4241	0.0252299	0.629325	0.0241988	1.00287			-1.01306
AKAP8	B06	1.65	2.58	49.8	46	186	5198	5384	0.0345468	292	5622	5914	0.0493744	1.4292	2.28	3.86	55.6	38.3	285	4781	5066	0.0562574	482	6936	7418	0.0649771	1.155	0.0571757	2.36952			0.436551
TRIM34, TRIM6-TRIM34	C06	0.52	2.92	64.6	32	24	1476	1500	0.016	135	2982	3117	0.0433109	2.70693	0.645	3.13	73.2	23	34	1213	1247	0.0272654	165	3858	4023	0.0410142	1.50425	0.0421625	1.74733			-0.223404
MOV10	D06	0.674	2.48	66.8	30.1	44	1963	2007	0.0219233	162	4360	4522	0.0358249	1.6341	0.489	2.04	73.3	24.2	25	1235	1260	0.0198413	104	3746	3850	0.027013	1.36145	0.0314189	1.30209			-0.695674
IL4I1	E06	0.68	3.91	68.3	27.1	31	1234	1265	0.0245059	178	3113	3291	0.0540869	2.20709	0.668	4.89	75.1	19.3	56	1619	1675	0.0334328	410	6302	6712	0.0610846	1.82708	0.0575858	2.38651			0.454576
CXCR4	F06	0.99	4.02	71.6	23.4	82	1934	2016	0.0406746	333	5933	6266	0.053144	1.30656	0.858	4.11	74.1	20.9	43	1048	1091	0.0394134	206	3715	3921	0.0525376	1.33299	0.0528408	2.18987			0.245995
GPR126	G06	1.31	3.5	62.1	33.1	83	2102	2185	0.0379863	222	3938	4160	0.0533654	1.40486	1.54	4.43	65.3	28.8	112	2086	2198	0.0509554	321	4731	5052	0.0635392	1.24696	0.0584523	2.42242			0.492667
LGALS3BP, LOC100133842	H06	1.22	3.08	55.9	39.8	153	5011	5164	0.0296282	388	7034	7422	0.052277	1.76443	1.3	2.62	57.4	38.7	155	4625	4780	0.0324268	313	6857	7170	0.0436541	1.34624	0.0479656	1.98782			0.0316882
TRIM25	A07	0.995	2.41	55.2	41.4	112	4661	4773	0.0234653	271	6209	6480	0.041821	1.78225	1.91	2.1	52.3	43.7	265	6059	6324	0.0419039	291	7240	7531	0.0386403	0.922118	0.0402306	1.66727			-0.308326
KBTBD8	B07	1.77	3.2	58.2	36.8	200	4162	4362	0.0458505	362	6578	6940	0.0521614	1.13764	2.06	4.87	64.9	28.2	253	3464	3717	0.0680656	598	7967	8565	0.069819	1.02576	0.0609902	2.5276			0.60423
STAT3, Stat3	C07	0.862	2.72	63.1	33.4	73	2827	2900	0.0251724	230	5341	5571	0.0412852	1.6401	1.54	3.74	70.4	24.3	156	2463	2619	0.0595647	379	7129	7508	0.0504795	0.847473	0.0458824	1.90149			-0.059886
HTR1D	D07	1.58	4.04	61.9	32.5	183	3756	3939	0.0464585	467	7149	7616	0.0613183	1.31985	1.24	4.98	70.9	22.9	104	1925	2029	0.0512568	419	5960	6379	0.0656843	1.28147	0.0635013	2.63167			0.714612
PAK3	E07	0.839	5.11	71.9	22.2	90	2379	2469	0.036452	548	7710	8258	0.0663599	1.82047	0.938	5.22	73.3	20.5	98	2142	2240	0.04375	545	7659	8204	0.066431	1.51842	0.0663955	2.75161			0.841835
LOC727996, LOC728216, LOC728253, LOC728438, USP18	F07	2.18	2.97	52.8	42.1	392	7551	7943	0.0493516	533	9468	10001	0.0532947	1.0799	3.22	3.74	56.8	36.3	319	3592	3911	0.0815648	370	5624	5994	0.0617284	0.756802	0.0575115	2.38344			0.451313
TRIM34, TRIM6-TRIM34	G07	0.545	2.77	67.2	29.4	24	1297	1321	0.0181681	122	2962	3084	0.039559	2.17739	0.604	2.62	72.3	24.5	30	1216	1246	0.024077	130	3594	3724	0.0349087	1.44987	0.0372339	1.54307			-0.440059
MOV10	H07	0.66	1.95	61.5	35.9	73	3969	4042	0.0180604	216	6801	7017	0.0307824	1.70442	0.948	3.24	62.4	33.4	55	1936	1991	0.0276243	188	3623	3811	0.0493309	1.78578	0.0400566	1.66006			-0.315975
LOC652671, PML	A08	1.45	2.54	53.2	42.9	204	6049	6253	0.0326243	358	7501	7859	0.0455529	1.39628	2.6	3.07	49.9	44.5	397	6788	7185	0.055254	469	7615	8084	0.0580158	1.04998	0.0517844	2.14609			0.199556
TRIM6, TRIM6-TRIM34	B08	3.1	2.64	41	53.3	486	8358	8844	0.0549525	414	6423	6837	0.0605529	1.10191	2.78	3.97	47.7	45.5	417	6841	7258	0.0574538	596	7168	7764	0.0767646	1.33611	0.0686587	2.84541			0.941324
DDX3X	C08	1.57	2.72	63.6	32.1	171	3510	3681	0.0464548	297	6942	7239	0.0410278	0.883177	0.77	2.56	72.5	24.2	59	1855	1914	0.0308255	196	5552	5748	0.0340988	1.10619	0.0375633	1.55673			-0.425578
AKAP8	D08	1.44	3.63	63.4	31.6	135	2967	3102	0.0435203	341	5957	6298	0.0541442	1.24411	1.28	4.6	68.5	25.7	61	1222	1283	0.0475448	219	3260	3479	0.0629491	1.324	0.0585466	2.42633			0.496815
ADAR	E08	0.73	0.934	51.9	46.4	61	3878	3939	0.0154862	78	4338	4416	0.017663	1.14057	0.921	1.31	54.9	42.9	62	2887	2949	0.0210241	88	3695	3783	0.023262	1.10644	0.0204625	0.848022			-1.1773
CXCR4	F08	0.711	4.12	72.2	22.9	50	1613	1663	0.0300661	290	5079	5369	0.0540138	1.7965	0.556	4.85	76.4	18.2	40	1308	1348	0.0296736	349	5498	5847	0.0596887	2.01151	0.0568513	2.35607			0.422288
MOV10	G08	0.956	3.49	64.2	31.3	58	1901	1959	0.0296069	212	3898	4110	0.0515815	1.74221	0.828	2.81	69.2	27.1	43	1409	1452	0.0296143	146	3598	3744	0.0389957	1.31679	0.0452886	1.87688			-0.0859858
GPR126	H08	0.575	1.88	63.9	33.7	36	2109	2145	0.0167832	118	3998	4116	0.0286686	1.70817	1.04	2.11	67.4	29.4	79	2247	2326	0.0339639	161	5145	5306	0.030343	0.89339	0.0295058	1.2228			-0.779771
AKAP8	A09	1.31	2.39	49.8	46.4	193	6835	7028	0.0274616	352	7335	7687	0.0457916	1.66748	1.75	2.36	50	45.9	261	6850	7111	0.0367037	353	7463	7816	0.0451638	1.2305	0.0454777	1.88472			-0.0776749
DDX3X	B09	1.6	2.77	54.6	41.1	191	4906	5097	0.037473	331	6521	6852	0.0483071	1.28912	1.31	2.16	61.7	34.8	149	3967	4116	0.0362002	246	7036	7282	0.0337819	0.933197	0.0410445	1.701			-0.27255
KBTBD8	C09	1.12	4.05	67.3	27.6	133	3276	3409	0.0390144	481	7998	8479	0.0567284	1.45404	0.628	2.86	77.5	19	66	2002	2068	0.0319149	301	8141	8442	0.0356551	1.11719	0.0461917	1.91431			-0.0462868
IL4I1	D09	0.973	3.24	63.2	32.6	88	2948	3036	0.0289855	293	5712	6005	0.0487927	1.68335	1.03	3.64	74.2	21.2	76	1559	1635	0.0464832	268	5461	5729	0.0467795	1.00638	0.0477861	1.98039			0.0237996
KBTBD8	E09	2.02	5.4	58.1	34.5	167	2844	3011	0.0554633	446	4798	5244	0.0850496	1.53344	2.42	7.61	61.7	28.2	206	2401	2607	0.079018	647	5252	5899	0.10968	1.38803	0.0973646	4.03506			2.20319
EMR1	F09	0.688	2.65	65.6	31.1	48	2169	2217	0.0216509	185	4573	4758	0.0388819	1.79586	0.866	3.55	71.6	24	67	1859	1926	0.0347871	275	5537	5812	0.0473159	1.36016	0.0430989	1.78614			-0.182243
TRIM25	G09	2.61	3.68	45.1	48.6	155	2888	3043	0.0509366	219	2684	2903	0.0754392	1.48104	2.07	3.24	51.9	42.8	97	2008	2105	0.0460808	152	2440	2592	0.058642	1.27259	0.0670406	2.77835			0.870194
LGALS3BP, LOC100133842	H09	1.07	1.93	53.9	43.1	121	4890	5011	0.0241469	219	6115	6334	0.0345753	1.43187	2.05	2.31	52.3	43.4	239	5066	5305	0.0450518	270	6107	6377	0.0423397	0.939799	0.0384575	1.59378			-0.386271
TRIM21	A10	1.33	2.08	48.4	48.2	195	7084	7279	0.0267894	306	7102	7408	0.0413067	1.5419	1.47	2.18	53.6	42.7	221	6424	6645	0.0332581	328	8064	8392	0.0390848	1.1752	0.0401958	1.66582			-0.309859
LOC727996, LOC728216, LOC728253, USP18	B10	0.893	1.9	57.6	39.6	93	4129	4222	0.0220275	198	5998	6196	0.0319561	1.45074	1.26	2.02	61.2	35.6	113	3183	3296	0.034284	181	5476	5657	0.0319958	0.933257	0.0319759	1.32517			-0.671189
AKAP8	C10	1.68	2.86	47.4	48.1	112	3200	3312	0.0338164	190	3151	3341	0.0568692	1.6817	2.24	3.23	52.2	42.3	151	2850	3001	0.0503166	218	3521	3739	0.0583044	1.15875	0.0575868	2.38655			0.454621
STAT3, LOC100045296, Stat3, Stat3	D10	0.422	2.28	63.5	33.8	22	1761	1783	0.0123388	119	3309	3428	0.0347141	2.81342	0.45	2.12	71.3	26.1	17	986	1003	0.0169492	80	2695	2775	0.0288288	1.7009	0.0317715	1.3167			-0.680177
IL4I1	E10	1.89	4.46	56.8	36.9	267	5214	5481	0.0487137	631	8031	8662	0.0728469	1.49541	2.47	5.85	59.6	32.1	310	4025	4335	0.071511	734	7479	8213	0.0893705	1.24975	0.0811087	3.36137			1.48861
TRIM21	F10	0.868	2.71	63.8	32.6	73	2745	2818	0.0259049	228	5364	5592	0.0407725	1.57393	0.963	3.14	67.8	28.1	49	1428	1477	0.0331754	160	3453	3613	0.0442845	1.33486	0.0425285	1.7625			-0.207315
PAK3	G10	1.42	3.02	57.8	37.8	140	3734	3874	0.0361384	299	5712	6011	0.0497421	1.37644	1.72	3.14	59.9	35.3	118	2414	2532	0.0466035	215	4096	4311	0.0498724	1.07014	0.0498073	2.06415			0.112647
TRIM21	H10	1.14	1.61	55.6	41.7	138	5038	5176	0.0266615	195	6723	6918	0.0281873	1.05723	1.22	1.7	53.9	43.2	133	4708	4841	0.0274737	185	5877	6062	0.030518	1.11081	0.0293527	1.21645			-0.786504
EMR1	A11	0.994	1.65	45.6	51.7	102	5309	5411	0.0188505	169	4680	4849	0.0348525	1.84889	1.33	1.43	47.2	50	115	4337	4452	0.0258311	124	4095	4219	0.0293909	1.13781	0.0321217	1.33121			-0.664781
DDX3X, Ddx3x, LOC100045923, Ddx3x	B11	1.72	1.8	44.6	51.9	169	5098	5267	0.0320866	177	4384	4561	0.0388073	1.20946	1.26	1.29	38.9	58.5	158	7311	7469	0.0211541	161	4864	5025	0.0320398	1.51459	0.0354235	1.46805			-0.519638
PAK3, Pak3	C11	0.541	1.78	61.1	36.5	58	3915	3973	0.0145985	191	6554	6745	0.0283173	1.93973	0.836	2.34	60.1	36.7	44	1931	1975	0.0222785	123	3164	3287	0.0374201	1.67965	0.0328687	1.36217			-0.631944
CXCR4	D11	1.2	4.08	65.3	29.4	160	3928	4088	0.0391389	545	8719	9264	0.0588299	1.5031	1.3	4.75	64.6	29.3	122	2751	2873	0.0424643	445	6058	6503	0.06843	1.61147	0.0636299	2.637			0.720267
MOV10, Mov10, Mov10	E11	0.611	1.67	63.8	34	44	2445	2489	0.0176778	120	4592	4712	0.0254669	1.44062	1.23	3.27	67.4	28.1	77	1764	1841	0.0418251	205	4223	4428	0.0462963	1.1069	0.0358816	1.48703			-0.499503
IL4I1, NUP62	F11	0.703	2.6	68.1	28.6	67	2723	2790	0.0240143	248	6498	6746	0.0367625	1.53086	0.6	2.41	69.2	27.8	44	2036	2080	0.0211538	177	5075	5252	0.0337014	1.59316	0.035232	1.46011			-0.528058
TRIM21	G11	1.89	3.03	55.6	39.5	168	3514	3682	0.0456274	270	4947	5217	0.0517539	1.13427	1.8	3.61	58	36.6	155	3143	3298	0.0469982	310	4983	5293	0.0585679	1.24617	0.0551609	2.28602			0.347983
IL4I1	H11	0.657	1.75	55.6	42	88	5628	5716	0.0153954	234	7446	7680	0.0304687	1.97908	1.41	1.73	53.2	43.7	116	3593	3709	0.0312753	142	4374	4516	0.0314438	1.00539	0.0309563	1.28291			-0.716012
GPR126	A12	0.607	0.97	51.7	46.8	87	6704	6791	0.0128111	139	7405	7544	0.0184252	1.43823	0.753	1.38	50.8	47	103	6434	6537	0.0157565	189	6957	7146	0.0264484	1.67857	0.0224368	0.929843			-1.09051
TRIM34, TRIM6-TRIM34	B12	0.446	1.04	58.7	39.9	40	3576	3616	0.0110619	93	5262	5355	0.0173669	1.56997	0.598	0.887	62.9	35.7	60	3579	3639	0.016488	89	6308	6397	0.0139128	0.84381	0.0156399	0.648159			-1.3893
CXCR4	C12	0.768	0.985	47.5	50.8	60	3970	4030	0.0148883	77	3709	3786	0.0203381	1.36604	1.03	2.11	67.6	29.2	110	3108	3218	0.0341827	224	7189	7413	0.0302172	0.88399	0.0252776	1.04757			-0.965635
HTR1D	D12	0.574	1.17	62.6	35.6	65	4035	4100	0.0158537	132	7092	7224	0.0182724	1.15257	0.359	1.2	65.1	33.4	27	2507	2534	0.0106551	90	4893	4983	0.0180614	1.6951	0.0181669	0.752887			-1.27821
PML	E12	0.635	1.04	60.6	37.8	73	4341	4414	0.0165383	120	6963	7083	0.016942	1.02441	0.603	1.44	64.6	33.3	60	3317	3377	0.0177672	143	6433	6576	0.0217457	1.22392	0.0193439	0.801662			-1.22647
UBD	F12	0.737	1.18	47.8	50.3	94	6421	6515	0.0144282	151	6097	6248	0.0241677	1.67503	1.67	2.09	49	47.3	191	5417	5608	0.0340585	239	5607	5846	0.0408827	1.20037	0.0325252	1.34793			-0.647044
KBTBD8	G12	0.246	1.05	65.6	33.1	29	3893	3922	0.00739419	123	7725	7848	0.0156728	2.11961	0.643	1.71	68.6	29	60	2707	2767	0.0216841	159	6399	6558	0.0242452	1.11811	0.019959	0.827155			-1.19943
ADAR	H12	0.301	0.357	55.7	43.6	27	3911	3938	0.00685627	32	4991	5023	0.00637069	0.929178	0.51	0.492	50.2	48.8	54	5164	5218	0.0103488	52	5308	5360	0.00970149	0.937452	0.00803609	0.333038			-1.72354
samples in which transduction efficiency is <10% were excluded from the analysis

### Sheet: exp2_A009
		A009												A009 (DUPLICATES)
Sample	Well ID	% of total pop				untransduced (cell #)				transduced				% of total pop				untransduced				transduced				average infectivity of transduced pop [Q2/(Q2+Q3)]	infectivity of shRNA [Q2/(Q2+Q3)]: infectivity of NSC [Q2/(Q2+Q3)]	mean	stdev	z-score
		Q1	Q2	Q3	Q4			total	infected			total	infected	Q1	Q2	Q3	Q4			total	infected			total	infected
						Q1	Q4	Q1+Q4	Q1/(Q1+Q4)	Q2	Q3	Q2+Q3	Q2/(Q2+Q3)					Q1	Q4	Q1+Q4	Q1/(Q1+Q4)	Q2	Q3	Q2+Q3	Q2/(Q2+Q3)
TRIM21	A01	1.07	1.47	45.9	51.5	152	7316	7468	0.0203535	209	6521	6730	0.031055	2.68	0.671	20.4	76.2	375	10680	11055	0.0339213	94	2864	2958	0.0317782	0.0314166	1.30199	1.94863	0.510503	-1.26667
MOV10, Mov10, Mov10	B01	1.64	1.27	47.6	49.5	239	7217	7456	0.0320547	185	6936	7121	0.0259795	0.834	1.11	55.3	42.8	92	4719	4811	0.0191228	123	6103	6226	0.0197559	0.0228677	0.947699			-1.96067
TRIM34, TRIM6-TRIM34	C01	1.46	2.01	52.8	43.8	195	5859	6054	0.0322101	269	7066	7335	0.0366735	1.26	1.54	55.8	41.4	153	5005	5158	0.0296627	186	6759	6945	0.0267819	0.0317277	1.31488			-1.24141
TRIM34, TRIM6-TRIM34	D01	0.438	1.91	68.5	29.2	36	2401	2437	0.0147723	157	5628	5785	0.0271392	1.26	2.12	52.2	44.4	153	5416	5569	0.0274735	259	6361	6620	0.0391239	0.0331315	1.37306			-1.12745
TRIM34, TRIM6-TRIM34	E01	2.42	1.91	35.9	59.8	278	6860	7138	0.0389465	219	4119	4338	0.0504841	1.25	2.25	58.6	37.9	166	5018	5184	0.0320216	298	7775	8073	0.0369132	0.0436986	1.81099			-0.269609
TRIM6, TRIM6-TRIM34	F01	1.46	1.56	33.8	63.2	203	8808	9011	0.022528	217	4719	4936	0.0439627	2.01	1.9	40.7	55.4	337	9261	9598	0.0351115	317	6813	7130	0.04446	0.0442114	1.83224			-0.227984
AKAP8	G01	0	0	100	0	0	0	0	#DIV/0!	0	1	1	0	1.2	1.75	51.6	45.4	193	7293	7486	0.0257815	281	8284	8565	0.0328079	0.0328079	1.35965			-1.15372
TRIM25	H01	0.576	1.08	55.1	43.2	58	4350	4408	0.0131579	109	5545	5654	0.0192784	0.976	1.08	48.4	49.6	141	7166	7307	0.0192966	156	6988	7144	0.0218365	0.0205574	0.851957			-2.14822
CXCR4	A02	0.745	1.68	57.1	40.4	62	3367	3429	0.0180811	140	4756	4896	0.0285948	1.54	2.04	50	46.4	223	6703	6926	0.0321975	295	7213	7508	0.0392914	0.0339431	1.40669			-1.06157
HTR1D	B02	0.934	1.49	50.7	46.9	82	4116	4198	0.0195331	131	4451	4582	0.0285901	2.05	3.1	62.1	32.7	225	3583	3808	0.0590861	340	6810	7150	0.0475524	0.0380713	1.57778			-0.726438
EMR1	C02	1.46	2.19	57.5	38.8	109	2902	3011	0.0362006	164	4298	4462	0.0367548	3.55	3.63	46.3	46.5	638	8360	8998	0.0709046	653	8329	8982	0.072701	0.0547279	2.26807			0.625749
MOV10	D02	1.65	1.91	43.1	53.3	166	5355	5521	0.030067	192	4325	4517	0.0425061	3.74	3.77	46.6	45.9	634	7793	8427	0.0752344	640	7903	8543	0.0749151	0.0587106	2.43313			0.949067
CXCR4, Cxcr4, Cxcr4	E02	1.28	2.09	54.8	41.8	79	2585	2664	0.0296547	129	3384	3513	0.0367208	2.66	3.71	50.3	43.3	508	8270	8778	0.057872	707	9594	10301	0.0686341	0.0526774	2.1831			0.459292
TRIM34, TRIM6-TRIM34	F02	0.93	1.17	49	48.9	73	3838	3911	0.0186653	92	3844	3936	0.023374	2.31	2.44	53.2	42.1	364	6647	7011	0.0519184	385	8395	8780	0.0438497	0.0336118	1.39297			-1.08846
AKAP8	G02	1.65	2.41	52.5	43.4	183	4820	5003	0.0365781	268	5829	6097	0.043956	3.45	2.89	41.5	52.1	760	11487	12247	0.062056	637	9155	9792	0.0650531	0.0545046	2.25882			0.60762
MOV10	H02	0.846	1.2	44.3	53.6	133	8429	8562	0.0155338	189	6966	7155	0.0264151	1.81	2.11	47.4	48.6	277	7448	7725	0.0358576	323	7266	7589	0.0425616	0.0344883	1.42929			-1.0173
CXCR4	A03	2.82	2.68	43.8	50.7	382	6861	7243	0.0527406	363	5939	6302	0.0576008	3.21	2.19	41	53.6	627	10453	11080	0.0565884	427	8004	8431	0.0506464	0.0541236	2.24303			0.576692
TRIM34, TRIM6-TRIM34	B03	3.08	3.43	46.3	47.1	374	5724	6098	0.0613316	417	5627	6044	0.068994	3.5	3.9	43.5	49.1	680	9554	10234	0.0664452	758	8453	9211	0.0822929	0.0756435	3.13487			2.32368
STAT3	C03	2.11	2.83	51.8	43.2	282	5773	6055	0.0465731	378	6918	7296	0.0518092	2.54	3.69	47.8	46	420	7606	8026	0.0523299	611	7901	8512	0.071781	0.0617951	2.56096			1.19947
GPR126	D03	1.68	2.1	55.4	40.8	195	4745	4940	0.0394737	244	6452	6696	0.0364397	1.65	3.7	61.2	33.4	321	6492	6813	0.0471158	720	11905	12625	0.0570297	0.0467347	1.93681			-0.0231415
UBD	E03	1.53	1.75	45.8	50.9	209	6960	7169	0.0291533	240	6270	6510	0.0368664	3.17	4.6	55.8	36.5	643	7401	8044	0.0799354	933	11327	12260	0.0761011	0.0564838	2.34084			0.76829
TRIM34, TRIM6-TRIM34	F03	1.85	2.38	51.9	43.9	133	3161	3294	0.0403764	171	3733	3904	0.0438012	1.53	3.07	57.3	38.1	238	5913	6151	0.0386929	476	8889	9365	0.0508275	0.0473144	1.96084			0.0239191
TRIM34, TRIM6-TRIM34	G03	3.84	2.06	37.1	57	820	12156	12976	0.0631936	440	7920	8360	0.0526316	2.92	3.59	54.7	38.8	550	7310	7860	0.0699746	676	10316	10992	0.0614993	0.0570654	2.36495			0.815511
LGALS3BP, LOC100133842	H03	3.8	3.82	43.2	49.2	641	8285	8926	0.0718127	644	7284	7928	0.0812311	1.62	2.78	54.7	40.9	245	6194	6439	0.0380494	421	8283	8704	0.0483686	0.0647998	2.68548			1.44339
PML, Pml	A04	1.26	2.11	48.1	48.5	159	6113	6272	0.0253508	266	6066	6332	0.0420088	2.6	2.64	47.5	47.2	518	9426	9944	0.0520917	526	9485	10011	0.0525422	0.0472755	1.95923			0.020764
AKAP8	B04	1.66	3.03	61.4	34	215	4402	4617	0.046567	393	7953	8346	0.0470884	2.89	4.81	56.6	35.7	452	5587	6039	0.0748468	753	8873	9626	0.0782256	0.062657	2.59668			1.26944
LOC727996, LOC728216, LOC728253, LOC728438, USP18	C04	3.16	5.17	52.9	38.8	575	7060	7635	0.0753111	942	9632	10574	0.0890864	1.13	2.98	66	29.9	178	4709	4887	0.0364232	470	10415	10885	0.0431787	0.0661326	2.74071			1.55158
PAK3	D04	1.41	2.81	56	39.8	166	4696	4862	0.0341423	332	6619	6951	0.0477629	1.05	3.28	68.9	26.7	130	3314	3444	0.0377468	407	8539	8946	0.0454952	0.0466291	1.93244			-0.0317167
LOC727996, LOC728216, LOC728253, LOC728438, USP18	E04	2.32	3.89	55	38.8	371	6203	6574	0.0564344	622	8806	9428	0.0659737	1.75	2.68	61	34.6	326	6452	6778	0.0480968	500	11361	11861	0.042155	0.0540643	2.24057			0.571881
HTR1D	F04	1.51	2.49	53.6	42.4	130	3643	3773	0.0344553	214	4608	4822	0.0443799	1.85	3.95	60.4	33.8	366	6695	7061	0.051834	783	11987	12770	0.0613156	0.0528478	2.19016			0.473119
C2orf64	G04	3.23	2.54	48.9	45.3	528	7404	7932	0.0665658	415	7987	8402	0.049393	2.71	3.57	51.5	42.2	465	7236	7701	0.0603818	613	8838	9451	0.0648609	0.0571269	2.3675			0.820504
SLC15A3	H04	1.66	3.22	55.6	39.5	258	6131	6389	0.0403819	500	8637	9137	0.0547226	1.79	2.28	51.3	44.6	363	9021	9384	0.0386829	461	10380	10841	0.0425238	0.0486232	2.01508			0.130165
IRF1, Irf1	A05	1.26	3.76	70.5	24.4	165	3200	3365	0.0490342	493	9239	9732	0.0506576	2.47	2.88	49.8	44.9	378	6862	7240	0.0522099	440	7614	8054	0.0546312	0.0526444	2.18173			0.456613
NPM3	B05	1.63	4.63	67.3	26.5	249	4038	4287	0.0580826	705	10251	10956	0.0643483	1.37	3.02	61.6	34	244	6070	6314	0.0386443	539	10988	11527	0.0467598	0.055554	2.30231			0.692816
C2orf64	C05	2.22	3.66	63.2	30.9	285	3980	4265	0.066823	471	8125	8596	0.0547929	1.12	3.63	65.9	29.4	161	4214	4375	0.0368	521	9449	9970	0.0522568	0.0535248	2.21822			0.528086
SLC1A3	D05	1.55	3.75	63	31.7	156	3191	3347	0.0466089	377	6341	6718	0.0561179	1.03	1.84	60.2	36.9	133	4787	4920	0.0270325	238	7804	8042	0.0295946	0.0428563	1.77608			-0.337993
NPM3	E05	2.06	3.28	55.5	39.2	227	4311	4538	0.050022	361	6099	6460	0.0558824	1.16	2.9	66.9	29	209	5208	5417	0.0385822	521	12005	12526	0.0415935	0.0487379	2.01983			0.139482
SLC15A3	F05	1.57	1.9	50.1	46.5	170	5032	5202	0.0326797	206	5420	5626	0.0366157	1.7	2.75	56	39.5	361	8401	8762	0.0412006	584	11897	12481	0.0467911	0.0417034	1.7283			-0.431581
SLC15A3	G05	1.62	2.61	52.2	43.6	139	3742	3881	0.0358155	224	4477	4701	0.0476494	9.29	0.00782	0.0821	90.6	2377	23180	25557	0.0930078	2	21	23	0.0869565	0.067303	2.78922			1.6466
NPM3	H05	1.18	2.61	66.4	29.8	130	3292	3422	0.0379895	288	7320	7608	0.0378549	1.34	1.8	43	53.8	293	11801	12094	0.0242269	394	9427	9821	0.0401181	0.0389865	1.61571			-0.652141
SLC15A3	A06	0.707	3.12	72.3	23.8	60	2022	2082	0.0288184	265	6140	6405	0.0413739	1.03	1.21	46.9	50.9	184	9072	9256	0.019879	215	8355	8570	0.0250875	0.0332307	1.37717			-1.1194
SLC15A3	B06	0.705	2	62.6	34.6	55	2703	2758	0.019942	156	4887	5043	0.030934	1.54	1.72	48.7	48	273	8499	8772	0.0311218	305	8616	8921	0.034189	0.0325615	1.34944			-1.17373
C2orf64	C06	1.22	2.99	70	25.8	126	2660	2786	0.0452261	308	7217	7525	0.0409302	0.546	1.88	67	30.6	69	3871	3940	0.0175127	238	8466	8704	0.0273438	0.034137	1.41473			-1.04583
SLC1A3	D06	1.51	2.39	56.1	40	171	4532	4703	0.0363598	271	6360	6631	0.0408686	2.49	1.74	31.4	64.4	498	12877	13375	0.0372336	349	6279	6628	0.0526554	0.046762	1.93795			-0.020922
SLC15A3	E06	9.27	0.0236	0.11	90.6	2358	23040	25398	0.092842	6	28	34	0.176471	2.28	1.6	32.1	64.1	431	12088	12519	0.0344277	301	6047	6348	0.0474165	0.0474165	1.96507			0.0322092
samples in which transduction efficiency is <10% were excluded from the analysis
