## Supplementary material for "Sequence diversity in the 3’ untranslated region of alphavirus modulates IFIT2-dependent restriction in a cell type-dependent manner": Table S5

### Sheet: P1 controls exp #1
CONTROLS EXP #1
Sample		Well ID	% total pop				untransduced				transduced
			Q1	Q2	Q3	Q4			total	infected			total	infected
							Q1	Q4	Q1+Q4	Q1/(Q1+Q4)	Q2	Q3	Q2+Q3	Q2/(Q2+Q3)
w/o IFN	VEEV+STAT2	A01	5.6	13.8	19.6	61	28	305	333	0.0840841	69	98	167	0.413174
	VEEV+NSC	B01	6.75	25.3	22.9	45	64	427	491	0.130346	240	217	457	0.525164
	VEEV+NSC (-ve ab)	C01	0.439	0	51.9	47.7	3	326	329	0.00911854	0	355	355	0
	VEEV	D01	61.1	0.232	0.135	38.6	3160	1997	5157	0.612759	12	7	19	0.631579
	NSC	E01	0.137	0	66.3	33.6	2	489	491	0.00407332	0	966	966	0
	mock	F01	0.02	0	0.069	99.9	2	10100	10102	0.000197981	0	7	7	0
10U/mL IFN	VEEV+STAT2	A05	1.19	13.7	25.1	60.1	7	352	359	0.0194986	80	147	227	0.352423
	VEEV+NSC	B05	0.867	3.65	65.6	29.9	24	828	852	0.028169	101	1816	1917	0.0526865
	VEEV+NSC (-ve ab)	C05	0.049	0	70.2	29.8	1	606	607	0.00164745	0	1428	1428	0
	VEEV	D05	10.7	0	0.03	89.3	1079	8991	10070	0.10715	0	3	3	0
	NSC	E05	0.074	0.074	62.9	36.9	1	499	500	0.002	1	850	851	0.00117509
	mock	F05	0.01	0	0.052	99.9	1	9593	9594	0.000104232	0	5	5	0
CONTROLS EXP #1 (DUPLICATES)
Sample		Well ID	% total pop				untransduced				transduced
			Q1	Q2	Q3	Q4			total	infected			total	infected
							Q1	Q4	Q1+Q4	Q1/(Q1+Q4)	Q2	Q3	Q2+Q3	Q2/(Q2+Q3)
w/o IFN	VEEV+STAT2	A02	1.6	20.5	22.1	55.9	11	385	396	0.0277778	141	152	293	0.481229
	VEEV+NSC	B02	6.79	31	24.8	37.5	68	375	443	0.153499	310	248	558	0.555556
	VEEV+NSC (-ve ab)	C02	0.257	0.086	53.6	46	3	537	540	0.00555556	1	626	627	0.0015949
	VEEV	D02	62.7	0.17	0.17	37	3319	1960	5279	0.628718	9	9	18	0.5
	NSC	E02	0.152	0	70.5	29.4	2	386	388	0.00515464	0	927	927	0
	mock	F02	0.015	0	0.144	99.8	2	13100	13102	0.000152648	0	19	19	0
10U/mL IFN	VEEV+STAT2	A06	1.58	14.1	30.2	54.2	13	447	460	0.0282609	116	249	365	0.317808
	VEEV+NSC	B06	0.497	1.99	65.6	31.9	9	578	587	0.0153322	36	1187	1223	0.0294358
	VEEV+NSC (-ve ab)	C06	0.089	0	71	28.9	2	647	649	0.00308166	0	1592	1592	0
	VEEV	D06	12.2	0	0.073	87.8	1990	14400	16390	0.121415	0	12	12	0
	NSC	E06	0.081	0	66.5	33.5	2	824	826	0.00242131	0	1636	1636	0
	mock	F06	0.019	0	0.109	99.9	3	15500	15503	0.000193511	0	17	17	0
CONTROLS EXP #1 (TRIPLICATES)
Sample		Well ID	% total pop				untransduced				transduced
			Q1	Q2	Q3	Q4			total	infected			total	infected
							Q1	Q4	Q1+Q4	Q1/(Q1+Q4)	Q2	Q3	Q2+Q3	Q2/(Q2+Q3)
w/o IFN	VEEV+STAT2	A03	3.21	18.1	20.2	58.4	23	419	442	0.0520362	130	145	275	0.472727
	VEEV+NSC	B03	3.96	31.1	26.3	38.6	42	410	452	0.0929204	330	279	609	0.541872
	VEEV+NSC (-ve ab)	C03	0.078	0	60.2	39.7	1	509	510	0.00196078	0	772	772	0
	VEEV	D03	49.1	0.24	0.26	50.4	2454	2521	4975	0.493266	12	13	25	0.48
	NSC	E03	0.062	0	71.1	28.8	1	466	467	0.00214133	0	1151	1151	0
	mock	F03	0.031	0	0.186	99.8	4	12900	12904	0.000309981	0	24	24	0
10U/mL IFN	VEEV+STAT2	A07	1.97	15.3	24.2	58.5	16	476	492	0.0325203	124	197	321	0.386293
	VEEV+NSC	B07	0.542	3.09	60.7	35.6	10	657	667	0.0149925	57	1120	1177	0.0484282
	VEEV+NSC (-ve ab)	C07	0.11	0	67.8	32.1	2	582	584	0.00342466	0	1228	1228	0
	VEEV	D07	10.9	0.007	0.072	89.1	1667	13700	15367	0.108479	1	11	12	0.0833333
	NSC	E07	0	0	65.4	34.6	0	740	740	0	0	1400	1400	0
	mock	F07	0.007	0	0.119	99.9	1	15200	15201	6.57851e-05	0	18	18	0
CONTROLS EXP #1 (QUADRUPLICATES)
Sample		Well ID	% total pop				untransduced				transduced
			Q1	Q2	Q3	Q4			total	infected			total	infected
							Q1	Q4	Q1+Q4	Q1/(Q1+Q4)	Q2	Q3	Q2+Q3	Q2/(Q2+Q3)
w/o IFN	VEEV+STAT2	A04	5	19.6	19.8	55.6	47	523	570	0.0824561	184	186	370	0.497297
	VEEV+NSC	B04	3.98	29.7	25.5	40.9	42	431	473	0.0887949	313	269	582	0.537801
	VEEV+NSC (-ve ab)	C04	0.093	0.186	54.2	45.5	1	491	492	0.00203252	2	584	586	0.00341297
	VEEV	D04	50.4	0.102	0.136	49.4	2970	2913	5883	0.504844	6	8	14	0.428571
	NSC	E04	0	0.041	70	30	0	731	731	0	1	1704	1705	0.00058651
	mock	F04	0.008	0	0.143	99.8	1	13300	13301	7.51823e-05	0	19	19	0
10U/mL IFN	VEEV+STAT2	A08	2.24	12.5	24.8	60.5	22	595	617	0.0356564	123	244	367	0.33515
	VEEV+NSC	B08	0.874	2.75	63	33.3	21	801	822	0.0255474	66	1515	1581	0.0417457
	VEEV+NSC (-ve ab)	C08	0	0	65.4	34.6	0	886	886	0	0	1674	1674	0
	VEEV	D08	10.2	0.009	0.185	89.6	1153	10200	11353	0.101559	1	21	22	0.0454545
	NSC	E08	0.059	0	62	38	1	649	650	0.00153846	0	1059	1059	0
	mock	F08	0.007	0	0.095	99.9	1	13600	13601	7.3524e-05	0	13	13	0
CONTROLS EXP #1 (AVERAGE)
Sample		Well ID	% total pop				untransduced				transduced
			Q1	Q2	Q3	Q4			total	infected			total	infected
							Q1	Q4	Q1+Q4	Q1/(Q1+Q4)	Q2	Q3	Q2+Q3	Q2/(Q2+Q3)
w/o IFN	VEEV+STAT2									0.0615886				0.466107
	VEEV+NSC									0.11639				0.540098
	VEEV+NSC (-ve ab)									0.00466685				0.00125197
	VEEV									0.559897				0.510038
	NSC									0.00284232				0.000146628
	mock									0.000183948				0
10U/mL IFN	VEEV+STAT2									0.0289841				0.347918
	VEEV+NSC									0.0210103				0.0430741
	VEEV+NSC (-ve ab)									0.00203844				0
	VEEV									0.109651				0.032197
	NSC									0.00148994				0.000293772
	mock									0.000109263				0

### Sheet: P1 exp #1
		EXP #1												EXP #1 (DUPLICATES)												EXP #1 (TRIPLICATES)												EXP #1 (QUADRUPLICATES)
Sample	Well ID	% of total pop				untransduced (cell #)				transduced				% of total pop				untransduced				transduced				% of total pop				untransduced (cell #)				transduced				% of total pop				untransduced				transduced				average infectivity of untransduced pop [Q1/(Q1+Q4)]	average infectivity of transduced pop [Q2/(Q2+Q3)]	infectivity of shRNA [Q2/(Q2+Q3)]: infectivity of NSC [Q2/(Q2+Q3)]
		Q1	Q2	Q3	Q4			total	infected			total	infected	Q1	Q2	Q3	Q4			total	infected			total	infected	Q1	Q2	Q3	Q4			total	infected			total	infected	Q1	Q2	Q3	Q4			total	infected			total	infected
						Q1	Q4	Q1+Q4	Q1/(Q1+Q4)	Q2	Q3	Q2+Q3	Q2/(Q2+Q3)					Q1	Q4	Q1+Q4	Q1/(Q1+Q4)	Q2	Q3	Q2+Q3	Q2/(Q2+Q3)					Q1	Q4	Q1+Q4	Q1/(Q1+Q4)	Q2	Q3	Q2+Q3	Q2/(Q2+Q3)					Q1	Q4	Q1+Q4	Q1/(Q1+Q4)	Q2	Q3	Q2+Q3	Q2/(Q2+Q3)
TTC39B	A01	3.4	54.3	9.57	32.7	11	106	117	0.0940171	176	31	207	0.850242	2.26	2.23	43.9	51.6	81	1853	1934	0.0418821	80	1575	1655	0.0483384	2.49	1.82	34	61.7	96	2376	2472	0.038835	70	1309	1379	0.0507614	3	1.5	31.4	64.1	78	1670	1748	0.0446224	39	817	856	0.0455607	0.0548391	0.248726	5.77437
B2M	B01	2	4.66	53.6	39.7	79	1568	1647	0.047966	184	2116	2300	0.08	3.7	5.36	51.2	39.8	243	2611	2854	0.0851437	352	3362	3714	0.0947765	6.54	4.65	39.4	49.4	432	3264	3696	0.116883	307	2601	2908	0.105571	6.87	3.28	31.9	57.9	268	2259	2527	0.106055	128	1246	1374	0.0931587	0.0890118	0.0933765	2.16781
EMR1	C01	3.26	4.6	59.5	32.6	134	1340	1474	0.0909091	189	2448	2637	0.0716724	2.01	4.37	56.8	36.9	111	2040	2151	0.0516039	242	3141	3383	0.0715341	4.11	4.74	47.7	43.4	197	2081	2278	0.0864794	227	2289	2516	0.0902226	4.57	5.16	43.4	46.8	100	1025	1125	0.0888889	113	950	1063	0.106303	0.0794703	0.084933	1.97179
C2ORF30	D01	0.618	1.24	76.2	21.9	14	496	510	0.027451	28	1726	1754	0.0159635	11.2	1.45	13.1	74.3	1557	10400	11957	0.130217	202	1832	2034	0.0993117	16.2	1.22	8.69	73.8	1927	8759	10686	0.180329	145	1031	1176	0.123299	15.8	0.659	5.79	77.8	1797	8851	10648	0.168764	75	659	734	0.10218	0.12669	0.0851886	1.97772
CD38	E01	3.3	5.39	60.4	30.9	204	1912	2116	0.0964083	334	3741	4075	0.0819632	3.7	4.82	52.9	38.6	224	2339	2563	0.0873976	292	3201	3493	0.0835958	3.51	3.67	50.6	42.2	157	1888	2045	0.0767726	164	2260	2424	0.0676568	4	3.01	42.4	50.6	77	975	1052	0.0731939	58	817	875	0.0662857	0.0834431	0.0748754	1.73829
IFIT2	F01	2.91	5.45	53.1	38.6	169	2239	2408	0.0701827	316	3078	3394	0.0931055	4.22	4.88	44.7	46.2	270	2960	3230	0.0835913	312	2858	3170	0.0984227	6.56	4.75	36.5	52.2	279	2219	2498	0.111689	202	1551	1753	0.115231	7.09	3.44	29.4	60.1	262	2221	2483	0.105518	127	1086	1213	0.104699	0.0927452	0.102865	2.38809
IFIT3	G01	3.55	6.09	53.6	36.7	193	1997	2190	0.0881279	331	2916	3247	0.10194	5.02	5.56	48.1	41.4	268	2210	2478	0.108152	297	2567	2864	0.103701	4.61	5.11	38.5	51.7	186	2088	2274	0.0817942	206	1555	1761	0.116979	7.85	6.12	32	54	95	654	749	0.126836	74	387	461	0.160521	0.101227	0.120785	2.80413
IFIT2	H01	3.35	3.91	46.2	46.6	162	2254	2416	0.067053	189	2233	2422	0.0780347	5.38	3.45	33.1	58	302	3260	3562	0.0847838	194	1861	2055	0.0944039	6.23	2.9	26.6	64.3	299	3085	3384	0.088357	139	1278	1417	0.0980946	6.42	2.28	23.5	67.8	254	2681	2935	0.0865417	90	929	1019	0.0883219	0.0816839	0.0897138	2.08278
C2ORF30	A02	0.185	1.42	72	26.4	6	858	864	0.00694444	46	2338	2384	0.0192953	1.13	2.76	68.7	27.4	29	704	733	0.0395634	71	1766	1837	0.03865	1.1	2.93	62.1	33.8	50	1537	1587	0.031506	133	2821	2954	0.0450237	1.79	3.05	60.6	34.6	61	1182	1243	0.0490748	104	2068	2172	0.0478821	0.0317722	0.0377128	0.875533
GLI3	B02	0.708	3.67	69.5	26.1	28	1034	1062	0.0263653	145	2749	2894	0.0501037	2.04	4.73	62.9	30.3	87	1295	1382	0.0629522	202	2690	2892	0.0698479	3.34	4.55	52	40.1	196	2355	2551	0.0768326	267	3055	3322	0.0803733	3.4	3.67	49.4	43.5	116	1484	1600	0.0725	125	1684	1809	0.0690989	0.0596626	0.0673559	1.56372
SP140	C02	2.46	6.28	66.1	25.2	183	1877	2060	0.088835	468	4926	5394	0.0867631	2.58	6.08	60.7	30.6	141	1672	1813	0.0777716	332	3317	3649	0.0909838	3.87	5.44	52.3	38.4	234	2321	2555	0.0915851	329	3164	3493	0.0941884	5.16	5.94	47.8	41.1	180	1434	1614	0.111524	207	1666	1873	0.110518	0.092429	0.0956133	2.21974
ATCAY	D02	3.43	4.8	58.4	33.4	201	1954	2155	0.0932715	281	3422	3703	0.0758844	3.07	4.09	48.1	44.7	217	3158	3375	0.0642963	289	3396	3685	0.0784261	4.45	3.31	41	51.2	355	4089	4444	0.079883	264	3273	3537	0.0746395	6.06	3.09	36.1	54.7	231	2086	2317	0.0996979	118	1378	1496	0.078877	0.0842872	0.0769567	1.78661
GPR177	E02	7.57	6.78	43.6	42	926	5136	6062	0.152755	829	5337	6166	0.134447	7.62	5.6	41.3	45.5	876	5229	6105	0.143489	644	4742	5386	0.119569	11.4	4.64	28.7	55.2	1026	4971	5997	0.171086	418	2585	3003	0.139194	11.8	4.26	26.9	57	1176	5686	6862	0.171379	425	2681	3106	0.136832	0.159677	0.132511	3.07634
IFIT1	F02	5.93	9.22	50.1	34.7	665	3890	4555	0.145993	1034	5621	6655	0.155372	5.98	7.64	47.1	39.2	488	3204	3692	0.132178	624	3848	4472	0.139535	9.82	7.59	34.6	48	907	4432	5339	0.169882	701	3194	3895	0.179974	8.61	5.29	34.2	51.9	557	3355	3912	0.142382	342	2213	2555	0.133855	0.147609	0.152184	3.53308
IFIT1	G02	3.06	8.92	62.1	26	217	1839	2056	0.105545	632	4396	5028	0.125696	3.95	8.28	55	32.8	192	1591	1783	0.107684	402	2673	3075	0.130732	5.52	8.93	50.4	35.2	277	1765	2042	0.135651	448	2527	2975	0.150588	4.92	6.61	46.4	42	58	496	554	0.104693	78	548	626	0.124601	0.113393	0.132904	3.08548
HERC6	H02	2.55	3.06	51.1	43.2	160	2714	2874	0.0556715	192	3210	3402	0.0564374	5.47	2.94	36.6	55	255	2565	2820	0.0904255	137	1707	1844	0.074295	4.38	2.97	37.4	55.3	118	1488	1606	0.0734745	80	1007	1087	0.0735971	3.86	1.77	39.4	55	105	1495	1600	0.065625	48	1070	1118	0.0429338	0.0712991	0.0618158	1.43511
PMP22	A03	1.89	4.14	65	29	77	1182	1259	0.0611597	169	2650	2819	0.0599503	1.47	4.87	64	29.7	56	1127	1183	0.0473373	185	2433	2618	0.0706646	2.09	4.23	56.8	36.8	95	1674	1769	0.0537027	192	2582	2774	0.0692141	4.27	3.97	43.8	48	146	1641	1787	0.0817012	136	1499	1635	0.0831804	0.0609752	0.0707524	1.64258
GBP4	B03	0.171	3.64	77.9	18.3	3	322	325	0.00923077	64	1369	1433	0.0446615	0.947	2.54	61.9	34.6	28	1023	1051	0.0266413	75	1830	1905	0.0393701	1.83	2.33	50	45.8	102	2552	2654	0.0384326	130	2784	2914	0.0446122	2.79	2.19	45.1	49.9	125	2236	2361	0.0529437	98	2019	2117	0.0462919	0.0318121	0.0437339	1.01532
ATL1	C03	1.73	4.05	67.2	27	38	595	633	0.0600316	89	1478	1567	0.0567964	0.877	2.02	67.1	30	13	444	457	0.0284464	30	995	1025	0.0292683	1.91	4.36	59.8	33.9	65	1152	1217	0.05341	148	2033	2181	0.0678588	1.99	3.12	50.7	44.2	14	311	325	0.0430769	22	357	379	0.0580475	0.0462412	0.0529927	1.23027
FAM3C	D03	1.71	5.59	67.6	25.1	95	1394	1489	0.0638012	311	3759	4070	0.0764128	2	5.04	61.9	31.1	85	1320	1405	0.0604982	214	2628	2842	0.0752991	3.4	4.91	57.8	33.9	247	2463	2710	0.0911439	357	4204	4561	0.0782723	5.82	5.12	46.8	42.3	242	1759	2001	0.12094	213	1946	2159	0.0986568	0.0840957	0.0821602	1.90742
CA13	E03	1.07	3.13	70.8	25	61	1422	1483	0.0411328	178	4021	4199	0.042391	2.25	3.82	61	32.9	121	1773	1894	0.063886	206	3286	3492	0.058992	2.9	4.73	56.2	36.1	152	1893	2045	0.0743276	248	2945	3193	0.0776699	2.08	4.62	53.2	40.1	31	598	629	0.0492846	69	795	864	0.0798611	0.0571578	0.0647285	1.50273
USP18	F03	1.97	6.32	62.7	29	83	1220	1303	0.0636992	266	2640	2906	0.0915348	2.09	3.44	56.7	37.7	68	1229	1297	0.0524287	112	1848	1960	0.0571429	4.45	4.65	41.9	49	170	1872	2042	0.0832517	178	1604	1782	0.0998878	6.18	4.96	37.3	51.5	131	1092	1223	0.107114	105	791	896	0.117188	0.0766233	0.0914382	2.12281
SLAMF7	G03	3.74	6.28	56.6	33.4	429	3834	4263	0.100633	721	6493	7214	0.0999446	2.51	5.36	61.1	31	159	1963	2122	0.0749293	339	3864	4203	0.0806567	4.67	4.82	48.6	41.9	276	2477	2753	0.100254	285	2875	3160	0.0901899	3.8	5.8	46.7	43.7	82	942	1024	0.0800781	125	1008	1133	0.110327	0.0889738	0.0952794	2.21199
CD38	H03	6.5	3.78	44.5	45.2	618	4293	4911	0.12584	359	4233	4592	0.0781794	9.28	3.12	33.4	54.2	603	3520	4123	0.146253	203	2174	2377	0.0854018	10.2	4.42	34.4	51	278	1395	1673	0.166169	121	942	1063	0.113829	5.32	3.13	32.8	58.8	141	1559	1700	0.0829412	83	869	952	0.0871849	0.130301	0.0911487	2.11609
GBP4	A04	1.81	3.01	50.6	44.6	102	2506	2608	0.0391104	169	2844	3013	0.0560903	2.99	2.85	48.7	45.5	237	3602	3839	0.0617348	226	3854	4080	0.0553922	4.2	3.43	39	53.4	332	4226	4558	0.072839	271	3083	3354	0.080799	5.65	2.87	33.5	58	337	3454	3791	0.0888948	171	1998	2169	0.0788382	0.0656447	0.0677799	1.57357
CEACAM1	B04	1.24	3.62	68.1	27.1	58	1264	1322	0.0438729	169	3177	3346	0.0505081	1.78	4.41	64.3	29.5	62	1028	1090	0.0568807	154	2245	2399	0.0641934	3.12	5.79	51.1	40	75	961	1036	0.0723938	139	1227	1366	0.101757	4.1	4.79	47.6	43.5	204	2162	2366	0.0862215	238	2369	2607	0.0912927	0.0648422	0.0769378	1.78617
ATL3	C04	0.944	2.39	70.1	26.6	28	788	816	0.0343137	71	2079	2150	0.0330233	0.978	2.72	68.8	27.5	18	507	525	0.0342857	50	1266	1316	0.0379939	1.83	3.36	60.3	34.5	48	904	952	0.0504202	88	1582	1670	0.0526946	2.21	2.04	53.7	42.1	27	515	542	0.0498155	25	657	682	0.0366569	0.0422088	0.0400922	0.930773
APOL6	D04	1.56	5.95	66.7	25.8	63	1047	1110	0.0567568	241	2700	2941	0.0819449	1.74	4.53	61.3	32.5	62	1155	1217	0.0509449	161	2180	2341	0.068774	3.44	4.51	47.7	44.4	158	2036	2194	0.0720146	207	2189	2396	0.086394	3.68	4.27	42.3	49.7	132	1784	1916	0.0688935	153	1517	1670	0.0916168	0.0621525	0.0821824	1.90793
ATL1	E04	3.04	6.5	55.6	34.8	157	1797	1954	0.080348	335	2868	3203	0.104589	6.16	5.48	40.9	47.4	137	1055	1192	0.114933	122	911	1033	0.118103	7.84	4.85	33.2	54.1	499	3447	3946	0.126457	309	2111	2420	0.127686	8.94	3.61	26	61.4	558	3832	4390	0.127107	225	1625	1850	0.121622	0.112211	0.118	2.73947
ATCAY	F04	2.06	4.7	64.5	28.7	77	1076	1153	0.0667823	176	2414	2590	0.0679537	1.6	3.45	55.6	39.4	44	1084	1128	0.0390071	95	1531	1626	0.0584256	4.16	5.38	43	47.5	51	583	634	0.0804416	66	527	593	0.111298	4.96	4.72	37.4	52.9	122	1301	1423	0.0857344	116	921	1037	0.111861	0.0679914	0.0873847	2.02871
CA13	G04	9.29	5.92	35.1	49.7	1042	5577	6619	0.157426	664	3939	4603	0.144254	6.8	4.44	36.2	52.5	544	4204	4748	0.114575	355	2898	3253	0.10913	9.58	4.17	25	61.2	757	4841	5598	0.135227	330	1978	2308	0.142981	11.3	4.98	20.9	62.8	304	1688	1992	0.15261	134	563	697	0.192253	0.139959	0.147154	3.41631
LPGAT1	H04	3.85	5.34	56.6	34.2	283	2519	2802	0.100999	393	4163	4556	0.0862599	7.24	4.08	45.7	42.9	513	3041	3554	0.144344	289	3238	3527	0.0819393	4.99	5.67	48.8	40.5	204	1656	1860	0.109677	232	1997	2229	0.104083	3.58	4.36	49.7	42.4	151	1789	1940	0.0778351	184	2096	2280	0.0807018	0.108214	0.0882459	2.0487
DTX3L	A05	1.77	4.15	65.7	28.3	79	1263	1342	0.0588674	185	2931	3116	0.059371	1.14	2.66	59.9	36.3	40	1271	1311	0.0305111	93	2094	2187	0.042524	2.39	3.05	51.5	43	116	2087	2203	0.0526555	148	2499	2647	0.0559124	3.07	3.14	48.8	45	122	1789	1911	0.0638409	125	1940	2065	0.0605327	0.0514687	0.054585	1.26724
IFIT2	B05	0.87	2.61	62.6	34	21	820	841	0.0249703	63	1511	1574	0.0400254	1.41	2.72	57.1	38.7	28	770	798	0.0350877	54	1136	1190	0.0453782	3.31	4.07	47.8	44.9	151	2049	2200	0.0686364	186	2181	2367	0.0785805	2.81	3.69	38.6	54.9	64	1248	1312	0.0487805	84	879	963	0.0872274	0.0443687	0.0628029	1.45802
GOSR1	C05	1.57	3.89	67.1	27.4	44	769	813	0.0541205	109	1881	1990	0.0547739	1.61	3.02	64.3	31.1	43	832	875	0.0491429	81	1722	1803	0.0449251	1.76	2.46	55.3	40.5	50	1150	1200	0.0416667	70	1573	1643	0.042605	1.62	2.82	52.8	42.7	19	500	519	0.0366089	33	618	651	0.0506912	0.0453847	0.0482488	1.12014
KRT1	D05	1.22	7.25	63.5	28	28	645	673	0.0416048	167	1464	1631	0.102391	1.5	2.73	61.9	33.9	55	1239	1294	0.0425039	100	2265	2365	0.0422833	3.55	3.07	48.7	44.7	120	1512	1632	0.0735294	104	1649	1753	0.0593269	2.83	2.22	43	51.9	75	1378	1453	0.0516173	59	1142	1201	0.0491257	0.0523138	0.0632818	1.46914
CDKN1A	E05	0.891	3.13	72.6	23.4	53	1390	1443	0.036729	186	4320	4506	0.0412783	1.45	2.9	63	32.6	26	585	611	0.0425532	52	1130	1182	0.0439932	3.05	3.93	56.2	36.9	153	1847	2000	0.0765	197	2815	3012	0.065405	1.44	2.74	54.3	41.5	40	1150	1190	0.0336134	76	1503	1579	0.0481317	0.0473489	0.0497021	1.15387
DTX3L	F05	1.8	5.14	63	30	106	1768	1874	0.0565635	303	3713	4016	0.0754482	1.75	3.88	58.9	35.4	56	1134	1190	0.0470588	124	1886	2010	0.0616915	3.09	3.63	47.4	45.9	191	2836	3027	0.0630988	224	2928	3152	0.071066	6.15	3.62	36.5	53.8	238	2081	2319	0.10263	140	1412	1552	0.0902062	0.0673379	0.074603	1.73197
APOBEC1	G05	5.77	4.25	41.5	48.5	569	4781	5350	0.106355	419	4089	4508	0.0929459	4.52	4.64	44.3	46.6	328	3383	3711	0.0883859	337	3216	3553	0.0948494	6.48	3.94	32.5	57.1	620	5464	6084	0.101907	377	3108	3485	0.108178	7.05	5.09	35.2	52.7	374	2794	3168	0.118056	270	1864	2134	0.126523	0.103676	0.105624	2.45215
CEACAM1	H05	5.84	5.03	47.9	41.3	408	2880	3288	0.124088	351	3342	3693	0.0950447	4.33	3.89	48.7	43.1	138	1376	1514	0.0911493	124	1552	1676	0.0739857	5.83	3.27	39.7	51.2	141	1238	1379	0.102248	79	959	1038	0.0761079	5.07	3.74	41	50.2	198	1962	2160	0.0916667	146	1601	1747	0.0835718	0.102288	0.0821775	1.90782
TTC39B	A06	1.98	2.79	50.8	44.5	110	2474	2584	0.0425697	155	2825	2980	0.0520134	1.86	2.9	50.1	45.1	99	2400	2499	0.0396158	154	2664	2818	0.0546487	2.78	2.54	42.3	52.4	163	3076	3239	0.0503242	149	2484	2633	0.0565894	4.37	3.42	37.2	55	232	2924	3156	0.0735108	182	1977	2159	0.0842983	0.0515051	0.0618875	1.43677
APOL6	B06	1.2	3.33	72.3	23.1	55	1064	1119	0.049151	153	3328	3481	0.0439529	0.802	3.55	69	26.6	28	930	958	0.0292276	124	2409	2533	0.0489538	2.87	6.11	60.1	30.9	195	2104	2299	0.0848195	416	4089	4505	0.0923418	2.2	4.34	57.3	36.2	123	2027	2150	0.0572093	243	3207	3450	0.0704348	0.0551018	0.0639208	1.48398
SNX5	C06	1.01	4.76	72.9	21.3	41	868	909	0.0451045	194	2969	3163	0.0613342	0.798	4.21	72.8	22.2	32	889	921	0.0347448	169	2922	3091	0.0546749	0.733	3.53	66.8	28.9	21	829	850	0.0247059	101	1914	2015	0.0501241	2.59	5.91	60.1	31.4	57	691	748	0.0762032	130	1320	1450	0.0896552	0.0451896	0.0639471	1.48458
PLSCR2	D06	0.778	5.07	75.7	18.5	23	547	570	0.0403509	150	2238	2388	0.0628141	0.134	2.68	65.9	31.3	1	234	235	0.00425532	20	492	512	0.0390625	0.976	4.81	69	25.3	27	699	726	0.0371901	133	1908	2041	0.0651641	2.02	4.29	56.1	37.6	17	316	333	0.0510511	36	471	507	0.0710059	0.0332118	0.0595117	1.38161
HERC6	E06	2.41	4.18	65.9	27.5	234	2671	2905	0.0805508	406	6405	6811	0.0596095	1.43	3.42	67.6	27.6	75	1451	1526	0.0491481	180	3557	3737	0.048167	2.04	3.39	60.4	34.2	122	2051	2173	0.0561436	203	3617	3820	0.0531414	2.66	3.92	53.4	40	127	1906	2033	0.0624693	187	2548	2735	0.0683729	0.0620779	0.0573227	1.33079
SC4MOL	F06	0.98	7.21	74.5	17.3	73	1292	1365	0.0534799	537	5550	6087	0.0882208	1.77	4.96	69	24.2	79	1085	1164	0.0678694	222	3089	3311	0.0670492	2.12	5.08	61.1	31.7	133	1987	2120	0.0627358	318	3823	4141	0.076793	2.8	5.8	60.1	31.3	180	2011	2191	0.0821543	373	3867	4240	0.0879717	0.0665598	0.0800087	1.85747
SNX5	G06	6.86	5.51	42.7	44.9	625	4090	4715	0.132556	502	3895	4397	0.114169	5.4	4.65	39.7	50.3	358	3332	3690	0.097019	308	2630	2938	0.104833	8.8	4.8	27.4	59	323	2166	2489	0.129771	176	1004	1180	0.149153	7.6	3.27	26.7	62.4	318	2611	2929	0.108569	137	1119	1256	0.109076	0.116979	0.119308	2.76983
ATL3	H06	5.76	5.39	46.5	42.3	309	2269	2578	0.11986	289	2494	2783	0.103845	2.1	4.51	61.1	32.3	46	708	754	0.061008	99	1341	1440	0.06875	5.06	3.5	33.1	58.3	55	633	688	0.0799419	38	360	398	0.0954774	3.32	3.21	50.4	43	118	1528	1646	0.0716889	114	1790	1904	0.0598739	0.0831248	0.0819865	1.90339
GPR177	A07	2.63	2	42.1	53.3	237	4799	5036	0.0470612	180	3793	3973	0.0453058	2.78	1.86	39.7	55.7	206	4119	4325	0.0476301	138	2938	3076	0.0448635	4.38	2.51	30.2	62.9	312	4481	4793	0.0650949	179	2156	2335	0.0766595	4.33	1.67	28	66	317	4827	5144	0.0616252	122	2048	2170	0.0562212	0.0553528	0.0557625	1.29457
C2ORF30	B07	1.79	3.12	59.4	35.6	99	1974	2073	0.0477569	173	3292	3465	0.0499278	1.62	2.8	52.9	42.7	70	1846	1916	0.0365344	121	2291	2412	0.0501658	3.68	2.27	39.3	54.7	222	3299	3521	0.0630503	137	2370	2507	0.054647	3.53	1.61	34.9	60	147	2500	2647	0.0555346	67	1455	1522	0.044021	0.050719	0.0496904	1.1536
APOL6	C07	2.21	5.44	63.6	28.8	149	1943	2092	0.0712237	367	4289	4656	0.078823	2.81	4.79	55.5	36.9	75	985	1060	0.0707547	128	1482	1610	0.0795031	2.74	3.94	55	38.3	133	1858	1991	0.0668006	191	2667	2858	0.06683	3.21	3.43	48	45.4	70	991	1061	0.0659755	75	1048	1123	0.0667854	0.0686886	0.0729854	1.69442
FAM46A	D07	3.43	7.15	62.4	27	237	1869	2106	0.112536	494	4311	4805	0.10281	2.27	4.45	63.2	30.1	136	1804	1940	0.0701031	267	3789	4056	0.0658284	3.71	3.97	50.3	42	227	2568	2795	0.0812165	243	3077	3320	0.0731928	3.62	3.67	44.2	48.5	64	859	923	0.0693391	65	782	847	0.0767414	0.0832986	0.079643	1.84898
ACSL4	E07	3.82	6.66	55.8	33.7	407	3590	3997	0.101826	709	5941	6650	0.106617	3.26	5.42	54.8	36.5	214	2402	2616	0.0818043	356	3600	3956	0.0899899	4.92	5.39	45	44.7	448	4067	4515	0.0992248	490	4094	4584	0.106894	6.14	4.92	30.7	58.3	116	1101	1217	0.0953164	93	580	673	0.138187	0.094543	0.110422	2.56353
CEACAM1	F07	1.29	3.85	73	21.9	64	1085	1149	0.0557006	191	3615	3806	0.0501839	1.49	4.82	71.1	22.5	37	561	598	0.0618729	120	1770	1890	0.0634921	1.51	4.33	61.3	32.9	30	653	683	0.0439239	86	1216	1302	0.0660522	1.54	2.7	60.2	35.5	52	1198	1250	0.0416	91	2032	2123	0.0428639	0.0507743	0.055648	1.29191
TRIM6, TRIM6-TRIM34	G07	2.46	5.06	60.4	32.1	107	1396	1503	0.071191	220	2627	2847	0.0772743	1.26	3.98	57.8	37	13	381	394	0.0329949	41	595	636	0.0644654	2.73	4.17	55.9	37.2	162	2205	2367	0.0684411	247	3312	3559	0.0694015	1.03	4.11	54.2	40.6	15	593	608	0.0246711	60	792	852	0.0704225	0.0493245	0.0703909	1.63418
LGALS9	H07	2.95	1.69	42.8	52.5	220	3914	4134	0.0532172	126	3191	3317	0.0379861	2.41	3.48	44.5	49.6	34	699	733	0.0463847	49	627	676	0.0724852	3.57	3.09	39.2	54.2	195	2962	3157	0.0617675	169	2143	2312	0.0730969	2.2	2.62	50.1	45.1	115	2354	2469	0.0465776	137	2619	2756	0.0497097	0.0519868	0.0583195	1.35394
GNB4	A08	6.91	4.59	34.5	54	598	4676	5274	0.113386	397	2982	3379	0.11749	7.28	3.88	28.1	60.7	610	5085	5695	0.107112	325	2355	2680	0.121269	9.41	3.55	22.5	64.5	638	4376	5014	0.127244	241	1525	1766	0.136467	11.3	4.12	21.9	62.7	728	4032	4760	0.152941	265	1407	1672	0.158493	0.125171	0.13343	3.09768
GBP1	B08	1.85	3.3	57.7	37.2	140	2814	2954	0.0473934	250	4369	4619	0.0541243	1.98	3.6	55.7	38.8	99	1936	2035	0.0486486	180	2781	2961	0.0607903	3.56	2.81	43.8	49.8	210	2937	3147	0.0667302	166	2586	2752	0.0603198	3.62	2.48	39.2	54.7	168	2543	2711	0.0619698	115	1819	1934	0.0594623	0.0561855	0.0586741	1.36217
SNX5	C08	3.54	6.92	56	33.5	291	2756	3047	0.0955038	569	4604	5173	0.109994	3.36	5.62	55.6	35.4	220	2315	2535	0.086785	368	3641	4009	0.0917935	5	5.27	47.6	42.2	318	2679	2997	0.106106	335	3023	3358	0.0997618	6.67	5.09	34.9	53.4	190	1520	1710	0.111111	145	993	1138	0.127417	0.0998765	0.107241	2.4897
CD38	D08	2.89	5.56	58.2	33.3	124	1431	1555	0.0797428	239	2502	2741	0.0871945	1.84	4.16	50	44	23	550	573	0.0401396	52	625	677	0.0768095	3.4	4.39	49.4	42.8	157	1979	2136	0.0735019	203	2285	2488	0.0815916	3.48	4.91	44.7	47	90	1216	1306	0.0689127	127	1156	1283	0.0989867	0.0655742	0.0861456	1.99994
TTC39B	E08	3.68	3.79	47.8	44.8	354	4307	4661	0.0759494	365	4596	4961	0.0735739	5.51	2.5	30.2	61.8	451	5059	5510	0.0818512	205	2470	2675	0.0766355	7.62	2.72	19.6	70.1	744	6838	7582	0.0981271	265	1911	2176	0.121783	7.25	1.8	16.1	74.9	761	7860	8621	0.0882728	189	1686	1875	0.1008	0.0860501	0.0931981	2.16367
C2ORF30	F08	5.18	6.12	44.4	44.3	670	5730	6400	0.104688	791	5740	6531	0.121115	5.39	5.47	41.5	47.6	268	2369	2637	0.101631	272	2066	2338	0.116339	8.33	4.74	29.4	57.5	524	3617	4141	0.126539	298	1851	2149	0.138669	9.13	4.57	27.5	58.8	802	5163	5965	0.134451	402	2421	2823	0.142402	0.116827	0.129631	3.00949
IFIT5	G08	6.08	5.98	44.4	43.5	580	4152	4732	0.12257	570	4232	4802	0.118701	4.61	4.7	40.9	49.8	103	1111	1214	0.0848435	105	914	1019	0.103042	6.79	5.39	32.7	55.2	356	2894	3250	0.109538	283	1713	1996	0.141784	7.8	4.52	28.4	59.2	393	2986	3379	0.116307	228	1434	1662	0.137184	0.108315	0.125178	2.9061
SP140	H08	6.99	6.66	45.6	40.7	744	4336	5080	0.146457	709	4853	5562	0.127472	8.06	7.13	43.3	41.5	424	2183	2607	0.162639	375	2277	2652	0.141403	6.22	3.65	35.4	54.8	394	3469	3863	0.101993	231	2241	2472	0.0934466	5.37	4.6	36.2	53.8	306	3068	3374	0.0906935	262	2064	2326	0.11264	0.125446	0.11874	2.75665
B2M	A09	2.2	2.92	49.1	45.8	190	3958	4148	0.0458052	252	4240	4492	0.0560997	4.01	3.09	43.9	49	333	4072	4405	0.0755959	257	3647	3904	0.0658299	3.65	3.65	40.2	52.5	232	3340	3572	0.0649496	232	2552	2784	0.0833333	2.72	1.89	36.5	58.9	69	1493	1562	0.0441741	48	924	972	0.0493827	0.0576312	0.0636614	1.47795
UBE2L6	B09	0.724	3.29	73.2	22.8	31	975	1006	0.0308151	141	3134	3275	0.0430534	1.02	3.83	66.5	28.7	22	622	644	0.0341615	83	1440	1523	0.0544977	1.9	3.58	60.5	34	83	1481	1564	0.0530691	156	2638	2794	0.0558339	2.53	3.76	55.5	38.2	33	498	531	0.0621469	49	722	771	0.0635538	0.0450481	0.0542347	1.2591
GNB4	C09	1.5	3.65	67.6	27.3	77	1400	1477	0.0521327	187	3465	3652	0.0512048	0.856	3.62	70.9	24.7	30	864	894	0.033557	127	2484	2611	0.0486404	1.65	4.42	62.9	31	69	1297	1366	0.0505124	185	2634	2819	0.0656261	1.91	3.1	55.7	39.3	37	760	797	0.0464241	60	1078	1138	0.0527241	0.0456566	0.0545488	1.2664
DTX3L	D09	0.518	3.68	74.7	21.1	19	775	794	0.0239295	135	2738	2873	0.0469892	0.596	1.65	66.7	31.1	13	678	691	0.0188133	36	1455	1491	0.0241449	1.25	3.12	62.8	32.8	53	1388	1441	0.03678	132	2655	2787	0.0473628	1.16	1.94	59.5	37.4	18	579	597	0.0301508	30	920	950	0.0315789	0.0274184	0.0375189	0.871033
PMP22	E09	0.835	5	73.5	20.6	65	1605	1670	0.0389222	389	5725	6114	0.0636245	1.41	5.65	68	24.9	69	1220	1289	0.0535299	277	3334	3611	0.0767101	2.25	4.88	60.7	32.2	123	1763	1886	0.0652174	267	3321	3588	0.0744147	3.73	5.57	52.7	38	195	1986	2181	0.0894085	291	2752	3043	0.0956293	0.0617695	0.0775946	1.80142
GOSR1	F09	2.01	6.53	61.3	30.1	167	2500	2667	0.0626172	542	5086	5628	0.0963042	2.31	3.46	53.2	41	101	1792	1893	0.0533545	151	2323	2474	0.0610348	4.4	4.31	41.4	49.9	299	3387	3686	0.0811177	293	2815	3108	0.0942728	3.95	3.08	39.7	53.3	298	4018	4316	0.0690454	232	2990	3222	0.072005	0.0665337	0.0809042	1.87826
TRIM25	G09	1.24	3.32	64.7	30.8	65	1613	1678	0.0387366	174	3393	3567	0.0487805	1.16	3.8	60.4	34.6	42	1257	1299	0.0323326	138	2195	2333	0.0591513	2.44	4.35	50.1	43.1	99	1752	1851	0.0534846	177	2037	2214	0.0799458	2.45	4.06	48.8	44.7	61	1113	1174	0.0519591	101	1215	1316	0.0767477	0.0441282	0.0661563	1.53587
SEMA6D	H09	6.46	2.72	37.1	53.7	688	5720	6408	0.107366	290	3945	4235	0.068477	4.83	3.21	34.7	57.2	188	2226	2414	0.077879	125	1350	1475	0.0847458	7.02	2.12	24.3	66.5	738	6990	7728	0.0954969	223	2557	2780	0.0802158	5.43	2.29	24.1	68.1	277	3475	3752	0.0738273	117	1231	1348	0.0867953	0.0886423	0.0800585	1.85862
UBE2L6	A10	2.72	1.95	37.8	57.5	250	5279	5529	0.0452161	179	3475	3654	0.0489874	2.43	1.31	33.7	62.6	151	3884	4035	0.0374226	81	2089	2170	0.0373272	2.95	1.14	26.6	69.3	241	5658	5899	0.0408544	93	2176	2269	0.0409872	3.86	1.62	23.2	71.3	317	5849	6166	0.051411	133	1904	2037	0.0652921	0.043726	0.0481485	1.11781
IFIT3	B10	1.93	7.01	58.6	32.5	101	1702	1803	0.0560177	367	3068	3435	0.106841	2.51	4.93	51.3	41.2	83	1364	1447	0.0573601	163	1698	1861	0.0875873	5.49	7.95	38.1	48.5	228	2013	2241	0.10174	330	1582	1912	0.172594	5.09	6.77	39.4	48.8	118	1132	1250	0.0944	157	913	1070	0.146729	0.0773795	0.128438	2.98179
BST2	C10	1.5	4.26	67.8	26.5	119	2103	2222	0.0535554	338	5380	5718	0.0591116	1.26	3.84	66.2	28.7	95	2159	2254	0.0421473	289	4984	5273	0.0548075	3.67	4.58	52.5	39.3	142	1517	1659	0.0855937	177	2028	2205	0.0802721	3.52	3.75	53	39.7	213	2404	2617	0.0813909	227	3210	3437	0.066046	0.0656718	0.0650593	1.51041
TRIM6, TRIM6-TRIM34	D10	0.53	2.68	68.2	28.6	16	863	879	0.0182025	81	2057	2138	0.0378859	2.38	3.58	49.9	44.1	93	1724	1817	0.0511833	140	1952	2092	0.0669216	3.36	2.88	41.7	52.1	146	2262	2408	0.0606312	125	1809	1934	0.0646329	3.28	2.34	35.5	58.9	87	1563	1650	0.0527273	62	941	1003	0.0618146	0.0456861	0.0578137	1.34219
KRT1	E10	1.41	5.94	67.5	25.2	111	1984	2095	0.0529833	468	5314	5782	0.0809409	1.63	5.42	60.6	32.3	89	1761	1850	0.0481081	295	3301	3596	0.0820356	3.16	5.09	48	43.7	179	2476	2655	0.06742	288	2717	3005	0.0958403	4.89	5.28	43.5	46.3	288	2730	3018	0.0954274	311	2563	2874	0.108212	0.0659847	0.0917571	2.13022
PMP22	F10	3.15	5.43	54.5	36.9	282	3310	3592	0.0785078	487	4882	5369	0.0907059	3.85	4.1	41.9	50.1	179	2332	2511	0.0712863	191	1952	2143	0.0891274	4.88	2.34	31.3	61.5	406	5120	5526	0.0734709	195	2604	2799	0.0696677	5.64	2.74	28.5	63.1	550	6160	6710	0.0819672	267	2779	3046	0.0876559	0.0763081	0.0842892	1.95684
CDKN1A	G10	3.45	5.03	57.7	33.8	396	3884	4280	0.0925234	578	6623	7201	0.0802666	2.64	3.33	54	40	96	1451	1547	0.0620556	121	1962	2083	0.0580893	2.96	2.3	44.2	50.5	262	4474	4736	0.0553209	204	3913	4117	0.0495506	2.78	2.16	42.5	52.6	160	3024	3184	0.0502513	124	2445	2569	0.0482678	0.0650378	0.0590436	1.37075
PLSCR2	H10	9.99	3.99	27.8	58.3	1322	7712	9034	0.146336	528	3673	4201	0.125684	7.77	2.56	19.9	69.8	733	6587	7320	0.100137	242	1875	2117	0.114313	13.8	2.44	13.7	70.1	957	4856	5813	0.164631	169	948	1117	0.151298	6.77	1.21	13.9	78.2	838	9679	10517	0.0796805	150	1715	1865	0.080429	0.122696	0.117931	2.73787
B2M	A11	2.25	2.67	48.9	46.1	166	3399	3565	0.0465638	197	3607	3804	0.0517876	1.83	1.75	42.1	54.3	93	2762	2855	0.0325744	89	2144	2233	0.0398567	2.72	2.11	37.6	57.5	115	2431	2546	0.0451689	89	1590	1679	0.0530077	3.41	1.79	35.9	58.9	234	4043	4277	0.0547112	123	2465	2588	0.047527	0.0447546	0.0480448	1.1154
GPR177	B11	3.15	3.59	46.8	46.4	266	3920	4186	0.0635452	303	3953	4256	0.0711936	4.22	3.92	40.5	51.4	261	3173	3434	0.0760047	242	2503	2745	0.0881603	6.19	2.94	25.7	65.2	444	4670	5114	0.0868205	211	1843	2054	0.102726	6.2	2.43	24.6	66.8	475	5112	5587	0.0850188	186	1884	2070	0.0898551	0.0778473	0.0879838	2.04262
KBTBD8	C11	1.35	2.52	54.3	41.9	70	2179	2249	0.0311249	131	2823	2954	0.0443466	1.5	1.88	49.8	46.8	56	1742	1798	0.0311457	70	1855	1925	0.0363636	3.58	2.45	35.9	58.1	175	2843	3018	0.0579854	120	1755	1875	0.064	3.25	1.99	35.3	59.4	142	2595	2737	0.0518816	87	1543	1630	0.0533742	0.0430344	0.0495211	1.14967
XDH	D11	0.543	1.8	68.3	29.4	23	1243	1266	0.0181675	76	2890	2966	0.0256237	1.11	2.16	63.8	32.9	34	1006	1040	0.0326923	66	1950	2016	0.0327381	1.67	3.11	59.2	36.1	88	1902	1990	0.0442211	164	3121	3285	0.0499239	0.663	2.2	52.9	44.3	16	1068	1084	0.0147601	53	1276	1329	0.0398796	0.0274603	0.0370413	0.859945
ZNFX1	E11	0.923	2.87	62.4	33.8	53	1942	1995	0.0265664	165	3581	3746	0.044047	0.943	2.63	59.5	36.9	34	1332	1366	0.0248902	95	2145	2240	0.0424107	1.79	2.35	48.8	47.1	63	1661	1724	0.0365429	83	1719	1802	0.0460599	2.2	2.5	45	50.3	82	1873	1955	0.0419437	93	1678	1771	0.0525127	0.0324858	0.0462576	1.07391
ZNFX1	F11	2.97	4.47	49.5	43.1	211	3063	3274	0.0644472	318	3518	3836	0.0828989	1.73	4.13	50	44.1	92	2342	2434	0.0377979	219	2653	2872	0.0762535	3.9	3.3	35.6	57.2	305	4467	4772	0.0639145	258	2786	3044	0.0847569	2.61	2.02	34.8	60.6	177	4103	4280	0.0413551	137	2358	2495	0.0549098	0.0518787	0.0747048	1.73433
GBP5	G11	4.14	5.64	53.4	36.9	399	3553	3952	0.100962	543	5141	5684	0.0955313	2.85	2.96	50.4	43.8	185	2842	3027	0.0611166	192	3270	3462	0.0554593	3.33	2.55	42.5	51.6	302	4677	4979	0.0606547	231	3849	4080	0.0566176	2.97	2.27	38.9	55.8	165	3100	3265	0.050536	126	2163	2289	0.0550459	0.0683172	0.0656635	1.52443
PMP22	H11	4.32	2.94	46.2	46.6	515	5549	6064	0.0849274	350	5498	5848	0.0598495	3.41	3.65	47.3	45.6	244	3266	3510	0.0695157	261	3389	3650	0.0715068	7.48	3.43	33.1	56	897	6716	7613	0.117825	411	3967	4378	0.0938785	4.45	2.32	39.4	53.8	423	5117	5540	0.0763538	221	3752	3973	0.0556255	0.0871554	0.0702151	1.6301
FAM3C	A12	0.61	1.01	53.4	44.9	37	2725	2762	0.0133961	61	3240	3301	0.0184792	0.483	0.825	45.6	53.1	24	2641	2665	0.00900563	41	2264	2305	0.0177874	1.01	0.979	40.4	57.6	34	1940	1974	0.0172239	33	1363	1396	0.023639	1.61	1.11	35.2	62.1	93	3583	3676	0.0252992	64	2032	2096	0.0305344	0.0162312	0.02261	0.52491
ACSL4	B12	2.5	3.61	42.4	51.5	145	2984	3129	0.0463407	209	2455	2664	0.0784535	5.1	3.17	27.5	64.2	356	4480	4836	0.0736146	221	1922	2143	0.103126	5.97	2.55	19.3	72.2	354	4282	4636	0.0763589	151	1143	1294	0.116692	5.66	1.92	21.3	71.1	186	2335	2521	0.0737802	63	700	763	0.0825688	0.0675236	0.0952103	2.21039
ACSL4	C12	6.04	3.36	26.6	64	550	5834	6384	0.0861529	306	2421	2727	0.112211	6.97	2.55	20.5	70	629	6318	6947	0.0905427	230	1845	2075	0.110843	8.98	2.89	12.6	75.5	451	3793	4244	0.106268	145	635	780	0.185897	8.76	2.41	14.1	74.7	608	5185	5793	0.104954	167	982	1149	0.145344	0.0969794	0.138574	3.21711
GBP5	D12	6.48	2.38	24.8	66.3	810	8296	9106	0.0889523	297	3102	3399	0.0873786	3.99	1.15	25.6	69.3	413	7178	7591	0.0544065	119	2646	2765	0.043038	6.72	1.75	16.7	74.8	621	6916	7537	0.0823935	162	1546	1708	0.0948478	5.91	1.44	15	77.7	506	6644	7150	0.0707692	123	1282	1405	0.0875445	0.0741304	0.0782022	1.81553
SC4MOL	E12	1.91	1.88	44.8	51.4	64	1726	1790	0.0357542	63	1505	1568	0.0401786	1.92	1.37	39.2	57.5	84	2520	2604	0.0322581	60	1716	1776	0.0337838	1.77	1.22	35	62	81	2840	2921	0.0277302	56	1600	1656	0.0338164	2.06	1.29	30.4	66.2	91	2927	3018	0.0301524	57	1346	1403	0.0406272	0.0314737	0.0371015	0.861342
GLI3	F12	1.52	1.88	51.6	45	84	2493	2577	0.032596	104	2857	2961	0.0351233	1.73	1.16	35.8	61.3	121	4300	4421	0.0273694	81	2507	2588	0.0312983	1.85	1.03	29.9	67.2	120	4356	4476	0.0268097	67	1941	2008	0.0333665	3.22	1.25	28.6	67	284	5902	6186	0.0459101	110	2516	2626	0.0418888	0.0331713	0.0354192	0.822287
TAPBP	G12	2.55	2.44	50	45.1	240	4234	4474	0.0536433	229	4694	4923	0.0465164	3.21	2.14	43.6	51	305	4847	5152	0.0592003	203	4143	4346	0.0467096	3.27	1.64	40.8	54.2	384	6365	6749	0.0568973	193	4794	4987	0.0387006	4.91	2.16	31	61.9	586	7380	7966	0.0735626	258	3701	3959	0.065168	0.0608259	0.0492736	1.14393
GBP4	H12	2.96	1.39	28.4	67.3	400	9094	9494	0.0421319	188	3831	4019	0.0467778	2.99	1.01	23.2	72.8	254	6190	6444	0.0394165	86	1971	2057	0.0418085	4.52	0.754	14	80.7	623	11100	11723	0.0531434	104	1935	2039	0.0510054	3.96	0.56	11	84.5	495	10600	11095	0.0446147	70	1375	1445	0.0484429	0.0448266	0.0470086	1.09134
NSC																																																			0.0491142

### Sheet: P1 controls exp #2
CONTROLS EXP #2
Sample		Well ID	% total pop				untransduced				transduced
			Q1	Q2	Q3	Q4			total	infected			total	infected
							Q1	Q4	Q1+Q4	Q1/(Q1+Q4)	Q2	Q3	Q2+Q3	Q2/(Q2+Q3)
w/o IFN	VEEV+STAT2	A01	18.8	30.4	18.5	32.3	400	687	1087	0.367985	648	395	1043	0.621285
	VEEV+NSC	B01	17.6	36.1	20.1	26.2	597	890	1487	0.401479	1225	684	1909	0.641697
	VEEV+NSC (-ve ab)	C01	0	0.137	59.4	40.5	0	1185	1185	0	4	1739	1743	0.00229489
	VEEV	D01	50.6	0.573	0.43	48.4	4942	4725	9667	0.511224	56	42	98	0.571429
	NSC	E01	0	0.044	65.5	34.5	0	2362	2362	0	3	4486	4489	0.0006683
	mock	F01	0.015	0.015	0.742	99.2	3	19400	19403	0.000154615	3	145	148	0.0202703
10U/mL IFN	VEEV+STAT2	A05	12.6	15.8	30.1	41.5	393	1295	1688	0.23282	493	939	1432	0.344274
	VEEV+NSC	B05	2.79	2.5	54.1	40.6	206	3003	3209	0.0641945	185	3994	4179	0.044269
	VEEV+NSC (-ve ab)	C05	0.036	0.036	61.2	38.7	2	2153	2155	0.000928074	2	3407	3409	0.000586682
	VEEV	D05	7.67	0.017	0.186	92.1	909	10900	11809	0.0769752	2	22	24	0.0833333
	NSC	E05	0.115	0.173	69.3	30.4	4	1055	1059	0.00377715	6	2401	2407	0.00249273
	mock	F05	0.008	0	0.261	99.7	1	13000	13001	7.69172e-05	0	34	34	0
CONTROLS EXP #2 (DUPLICATES)
Sample		Well ID	% total pop				untransduced				transduced
			Q1	Q2	Q3	Q4			total	infected			total	infected
							Q1	Q4	Q1+Q4	Q1/(Q1+Q4)	Q2	Q3	Q2+Q3	Q2/(Q2+Q3)
w/o IFN	VEEV+STAT2	A02	13.5	34.7	19.7	32.1	294	701	995	0.295477	756	430	1186	0.637437
	VEEV+NSC	B02	12.1	41.6	20.3	26	367	788	1155	0.317749	1263	616	1879	0.672166
	VEEV+NSC (-ve ab)	C02	0.036	0.036	64.4	35.5	1	999	1000	0.001	1	1814	1815	0.000550964
	VEEV	D02	54	0.508	0.358	45.1	4683	3910	8593	0.544978	44	31	75	0.586667
	NSC	E02	0.036	0.054	70.5	29.4	2	1630	1632	0.00122549	3	3902	3905	0.000768246
	mock	F02	0.01	0	0.628	99.4	2	19000	19002	0.000105252	0	120	120	0
10U/mL IFN	VEEV+STAT2	A06	11.6	17.4	30	40.9	499	1753	2252	0.221581	746	1286	2032	0.367126
	VEEV+NSC	B06	2.53	2.45	54	41.1	181	2938	3119	0.0580314	175	3862	4037	0.043349
	VEEV+NSC (-ve ab)	C06	0.02	0.082	64.8	35	1	1717	1718	0.000582072	4	3177	3181	0.00125747
	VEEV	D06	7.45	0.011	0.28	92.3	1385	17200	18585	0.0745225	2	52	54	0.037037
	NSC	E06	0.038	0.095	70.8	29.1	2	1534	1536	0.00130208	5	3737	3742	0.00133618
	mock	F06	0.023	0	0.31	99.7	4	17700	17704	0.000225938	0	55	55	0
CONTROLS EXP #2 (TRIPLICATES)
Sample		Well ID	% total pop				untransduced				transduced
			Q1	Q2	Q3	Q4			total	infected			total	infected
							Q1	Q4	Q1+Q4	Q1/(Q1+Q4)	Q2	Q3	Q2+Q3	Q2/(Q2+Q3)
w/o IFN	VEEV+STAT2	A03	12.1	33.2	23.5	31.2	293	754	1047	0.279847	801	568	1369	0.585099
	VEEV+NSC	B03	14.4	37.2	20.9	27.5	451	862	1313	0.343488	1163	653	1816	0.640419
	VEEV+NSC (-ve ab)	C03	0	0	62.4	37.6	0	999	999	0	0	1657	1657	0
	VEEV	D03	50.9	0.461	0.337	48.3	4082	3877	7959	0.512879	37	27	64	0.578125
	NSC	E03	0.037	0.055	70.5	29.4	2	1609	1611	0.00124146	3	3856	3859	0.000777403
	mock	F03	0.011	0	0.498	99.5	2	17400	17402	0.000114929	0	87	87	0
10U/mL IFN	VEEV+STAT2	A07	7.82	15.5	31.3	45.4	394	2287	2681	0.14696	781	1575	2356	0.331494
	VEEV+NSC	B07	0.895	1.93	53.8	43.4	60	2907	2967	0.0202224	129	3605	3734	0.0345474
	VEEV+NSC (-ve ab)	C07	0.035	0.035	61.9	38	2	2142	2144	0.000932836	2	3488	3490	0.000573066
	VEEV	D07	6.17	0.021	0.307	93.5	1188	18000	19188	0.0619137	4	59	63	0.0634921
	NSC	E07	0.019	0.115	67.6	32.3	1	1683	1684	0.000593824	6	3526	3532	0.00169875
	mock	F07	0.005	0	0.294	99.7	1	18700	18701	5.34731e-05	0	55	55	0
CONTROLS EXP #2 (QUADRUPLICATES)
Sample		Well ID	% total pop				untransduced				transduced
			Q1	Q2	Q3	Q4			total	infected			total	infected
							Q1	Q4	Q1+Q4	Q1/(Q1+Q4)	Q2	Q3	Q2+Q3	Q2/(Q2+Q3)
w/o IFN	VEEV+STAT2	A04	17.8	33	18	31.3	434	764	1198	0.36227	805	440	1245	0.646586
	VEEV+NSC	B04	16.2	36	20.9	26.8	496	823	1319	0.376042	1105	642	1747	0.632513
	VEEV+NSC (-ve ab)	C04	0.154	0	58.9	40.9	4	1060	1064	0.0037594	0	1527	1527	0
	VEEV	D04	50.9	0.271	0.247	48.5	4324	4119	8443	0.51214	23	21	44	0.522727
	NSC	E04	0.017	0.07	71.4	28.5	1	1632	1633	0.00061237	4	4080	4084	0.000979432
	mock	F04	0.006	0	0.444	99.6	1	17900	17901	5.58628e-05	0	80	80	0
10U/mL IFN	VEEV+STAT2	A08	9.3	10.6	30	50.1	503	2710	3213	0.156552	575	1622	2197	0.261721
	VEEV+NSC	B08	1.76	2.36	49.2	46.7	118	3124	3242	0.0363973	158	3289	3447	0.045837
	VEEV+NSC (-ve ab)	C08	0.056	0.019	63.7	36.2	3	1930	1933	0.00155199	1	3396	3397	0.000294377
	VEEV	D08	5.28	0	0.261	94.5	990	17700	18690	0.0529695	0	49	49	0
	NSC	E08	0.036	0.18	63.6	36.2	2	2012	2014	0.000993049	10	3530	3540	0.00282486
	mock	F08	0.04	0.012	0.248	99.7	7	17300	17307	0.000404461	2	43	45	0.0444444
CONTROLS EXP #2 (AVERAGE)
Sample		Well ID	% total pop				untransduced				transduced
			Q1	Q2	Q3	Q4			total	infected			total	infected
							Q1	Q4	Q1+Q4	Q1/(Q1+Q4)	Q2	Q3	Q2+Q3	Q2/(Q2+Q3)
w/o IFN	VEEV+STAT2									0.326395				0.622602
	VEEV+NSC									0.35969				0.646699
	VEEV+NSC (-ve ab)									0.00118985				0.000711465
	VEEV									0.520305				0.564737
	NSC									0.000769831				0.000798345
	mock									0.000107665				0.00506757
10U/mL IFN	VEEV+STAT2									0.189478				0.326154
	VEEV+NSC									0.0447114				0.0420006
	VEEV+NSC (-ve ab)									0.000998743				0.000677898
	VEEV									0.0665952				0.0459656
	NSC									0.00166653				0.00208813
	mock									0.000190197				0.0111111

### Sheet: P1 exp #2
		EXP #2													EXP #2 (DUPLICATES)													EXP #2 (TRIPLICATES)												EXP #2 (QUADRUPLICATES)
Sample	Well ID	% of total pop				untransduced (cell #)				transduced				[Q2/(Q2+Q3)] : [Q1/(Q1+Q4)]	% of total pop				untransduced				transduced				[Q2/(Q2+Q3)] : [Q1/(Q1+Q4)]	% of total pop				untransduced (cell #)				transduced				% of total pop				untransduced				transduced				average infectivity of transduced pop [Q2/(Q2+Q3)]	infectivity of shRNA [Q2/(Q2+Q3)]: infectivity of NSC [Q2/(Q2+Q3)]
		Q1	Q2	Q3	Q4			total	infected			total	infected		Q1	Q2	Q3	Q4			total	infected			total	infected		Q1	Q2	Q3	Q4			total	infected			total	infected	Q1	Q2	Q3	Q4			total	infected			total	infected
						Q1	Q4	Q1+Q4	Q1/(Q1+Q4)	Q2	Q3	Q2+Q3	Q2/(Q2+Q3)						Q1	Q4	Q1+Q4	Q1/(Q1+Q4)	Q2	Q3	Q2+Q3	Q2/(Q2+Q3)						Q1	Q4	Q1+Q4	Q1/(Q1+Q4)	Q2	Q3	Q2+Q3	Q2/(Q2+Q3)					Q1	Q4	Q1+Q4	Q1/(Q1+Q4)	Q2	Q3	Q2+Q3	Q2/(Q2+Q3)
TTC39B	A01	2.42	2.42	30	65.2	95	2560	2655	0.0357815	95	1178	1273	0.0746269	2.08562	1.61	1.03	24.6	72.7	11	496	507	0.0216963	7	168	175	0.04	1.84364	2.22	0.781	20	77	145	5029	5174	0.0280247	51	1305	1356	0.0376106	1.1	0	11	87.9	11	876	887	0.0124014	0	110	110	0	0.0380594	0.906163
B2M	B01	4.51	3.7	32.9	58.9	178	2325	2503	0.0711147	146	1298	1444	0.101108	1.42176	4.11	2.34	22.3	71.3	58	1005	1063	0.0545626	33	314	347	0.0951009	1.74297	5.36	1.64	16.7	76.3	712	10100	10812	0.0658528	218	2218	2436	0.089491	4.17	1.54	8.89	85.4	38	778	816	0.0465686	14	81	95	0.147368	0.108267	2.57775
EMR1	C01	4.07	4.33	36.1	55.5	158	2153	2311	0.0683687	168	1402	1570	0.107006	1.56514	3.12	1.9	32.7	62.3	82	1638	1720	0.0476744	50	859	909	0.0550055	1.15377	4.21	1.73	26.7	67.4	503	8056	8559	0.0587685	207	3191	3398	0.0609182	3.58	0.744	16.3	79.4	106	2348	2454	0.0431948	22	481	503	0.0437376	0.0666669	1.58729
C2ORF30	D01	11.7	1.24	9.97	77.1	833	5489	6322	0.131762	88	710	798	0.110276	0.83693	9.45	0.587	4.28	85.7	338	3063	3401	0.0993825	21	153	174	0.12069	1.2144	9.95	0.363	3.07	86.6	1811	15800	17611	0.102833	66	558	624	0.105769	7.29	0.082	1.69	90.9	267	3332	3599	0.0741873	3	62	65	0.0461538	0.0957221	2.27907
CD38	E01	5.95	5.05	35.1	53.9	118	1068	1186	0.0994941	100	696	796	0.125628	1.26267	3.27	3	30.3	63.4	36	698	734	0.0490463	33	334	367	0.0899183	1.83333	5.66	1.52	26.4	66.4	660	7735	8395	0.0786182	177	3079	3256	0.0543612	4.28	0.799	18.2	76.7	59	1056	1115	0.0529148	11	251	262	0.0419847	0.0779731	1.85648
IFIT2	F01	3.28	3.08	34.4	59.2	82	1482	1564	0.0524297	77	862	939	0.0820021	1.56404	5.39	2.06	21.7	70.8	34	447	481	0.0706861	13	137	150	0.0866667	1.22608	3.69	1.47	24.2	70.7	264	5052	5316	0.0496614	105	1728	1833	0.0572831	3.36	0.795	13.9	82	38	928	966	0.0393375	9	157	166	0.0542169	0.0700422	1.66765
IFIT3	G01	3.08	5.07	41.4	50.5	87	1425	1512	0.0575397	143	1167	1310	0.10916	1.89713	2.96	3.14	33.5	60.4	52	1059	1111	0.0468047	55	588	643	0.0855365	1.82752	4.44	3.14	30.1	62.3	337	4728	5065	0.066535	238	2285	2523	0.0943321	3.03	0.955	14.3	81.7	19	513	532	0.0357143	6	90	96	0.0625	0.0878822	2.09241
IFIT2	H01	2.15	2.65	31.6	63.6	39	1153	1192	0.0327181	48	572	620	0.0774194	2.36625	2.47	2.33	25.8	69.4	37	1041	1078	0.0343228	35	386	421	0.0831354	2.42216	3.46	0.986	18.9	76.6	242	5366	5608	0.0431526	69	1324	1393	0.0495334	2.17	0.271	13.8	83.8	32	1237	1269	0.0252167	4	203	207	0.0193237	0.0573529	1.36553
C2ORF30	A02	2.18	3.44	47.9	46.4	132	2811	2943	0.0448522	208	2901	3109	0.0669025	1.49162	2.18	2.18	41.4	54.3	46	1147	1193	0.0385583	46	874	920	0.05	1.29674	2.21	1.85	43.1	52.8	236	5645	5881	0.0401292	198	4608	4806	0.0411985	1.38	1.16	30.4	67.1	26	1267	1293	0.0201083	22	574	596	0.0369128	0.0487534	1.16078
GLI3	B02	1.88	5.48	51.5	41.1	43	938	981	0.0438328	125	1176	1301	0.0960799	2.19196	1.15	3.44	40.2	55.3	6	289	295	0.020339	18	210	228	0.0789474	3.88158	3.03	2.18	42.9	51.9	256	4381	4637	0.0552081	184	3617	3801	0.0484083	2.11	2.47	23.5	72	23	785	808	0.0284653	27	256	283	0.0954064	0.0797105	1.89784
SP140	C02	1.55	4.13	51.9	42.4	71	1942	2013	0.0352707	189	2379	2568	0.0735981	2.08666	2.33	3.1	46.6	48	130	2681	2811	0.0462469	173	2602	2775	0.0623423	1.34803	3.28	2.58	34.7	59.5	381	6916	7297	0.0522132	300	4030	4330	0.0692841	3.59	1.31	16.4	78.6	33	722	755	0.0437086	12	151	163	0.0736196	0.069711	1.65976
ATCAY	D02	1.06	3.03	50.1	45.8	28	1208	1236	0.0226537	80	1323	1403	0.0570207	2.51706	2.28	2.41	36.6	58.7	35	900	935	0.0374332	37	561	598	0.0618729	1.65289	2.99	2.12	39.3	55.6	203	3768	3971	0.0511206	144	2666	2810	0.0512456	2.26	1.01	22.1	74.6	27	891	918	0.0294118	12	264	276	0.0434783	0.0534043	1.27151
GPR177	E02	1.72	4.42	61.6	32.3	53	994	1047	0.0506208	136	1896	2032	0.0669291	1.32217	1.35	2.83	46.9	48.9	11	397	408	0.0269608	23	381	404	0.0569307	2.11161	2.22	2.75	47.3	47.7	184	3951	4135	0.0444982	228	3914	4142	0.0550459	2.28	2.4	30.9	64.4	19	537	556	0.0341727	20	258	278	0.0719424	0.062712	1.49312
IFIT1	F02	4.8	9.29	44	41.9	223	1944	2167	0.102907	431	2043	2474	0.174212	1.6929	3.56	4.93	38.1	53.4	73	1093	1166	0.0626072	101	781	882	0.114512	1.82906	5.72	4.42	33.5	56.4	599	5909	6508	0.0920406	463	3510	3973	0.116537	6.08	2.52	23.8	67.6	111	1233	1344	0.0825893	46	435	481	0.0956341	0.125224	2.98148
IFIT1	G02	2.37	5.79	54.9	37	68	1060	1128	0.0602837	166	1574	1740	0.0954023	1.58256	1.67	4.36	53.8	40.2	124	2983	3107	0.0399099	324	3997	4321	0.0749826	1.8788	2.42	3.39	45.5	48.7	174	3509	3683	0.0472441	244	3274	3518	0.0693576	2.36	3.07	35.9	58.7	93	2313	2406	0.0386534	121	1415	1536	0.078776	0.0796296	1.89592
HERC6	H02	2.27	3.03	41.3	53.4	48	1129	1177	0.0407816	64	872	936	0.0683761	1.67664	3.51	3.33	35	58.1	77	1274	1351	0.0569948	73	768	841	0.0868014	1.52297	3.34	1.42	27	68.2	282	5759	6041	0.046681	120	2278	2398	0.0500417	3.22	0.672	21.6	74.5	67	1551	1618	0.0414091	14	450	464	0.0301724	0.0588479	1.40112
PMP22	A03	2.37	4.07	42.6	50.9	105	2253	2358	0.0445293	180	1887	2067	0.0870827	1.95563	1.6	2.7	42.8	52.9	35	1156	1191	0.0293871	59	936	995	0.0592965	2.01777	2.32	1.93	38.8	57	192	4726	4918	0.0390403	160	3214	3374	0.0474215	1.14	0.52	18.8	79.5	11	765	776	0.0141753	5	181	186	0.0268817	0.0551706	1.31357
GBP4	B03	2.13	3.88	45.4	48.5	108	2463	2571	0.042007	197	2306	2503	0.0787056	1.87363	2.56	3.44	35.3	58.7	26	597	623	0.0417335	35	359	394	0.0888325	2.12856	3.5	2.04	29.1	65.4	355	6626	6981	0.0508523	207	2950	3157	0.0655686	2.88	0.891	14.9	81.3	42	1186	1228	0.034202	13	218	231	0.0562771	0.0723459	1.7225
ATL1	C03	0.954	2.13	55	41.9	21	923	944	0.0222458	47	1211	1258	0.0373609	1.67946	0.947	2.01	41.7	55.4	8	468	476	0.0168067	17	352	369	0.0460705	2.74119	1.56	1.84	44.7	51.9	85	2822	2907	0.0292398	100	2429	2529	0.0395413	1.27	0.927	28	69.8	11	602	613	0.0179445	8	242	250	0.032	0.0387432	0.922443
FAM3C	D03	1.48	4.47	61.2	32.8	55	1218	1273	0.043205	166	2271	2437	0.0681165	1.57659	1.21	2.36	54.2	42.2	20	696	716	0.027933	39	895	934	0.0417559	1.49486	1.89	2.37	51.1	44.6	140	3295	3435	0.0407569	175	3779	3954	0.044259	1.44	1.83	39.3	57.5	22	881	903	0.0243632	28	602	630	0.0444444	0.049644	1.18198
CA13	E03	1.29	3.52	63.2	32	39	964	1003	0.0388833	106	1904	2010	0.0527363	1.35627	1.54	3	62.5	33	99	2125	2224	0.0445144	193	4024	4217	0.0457671	1.02814	1.77	3.21	55.8	39.2	122	2696	2818	0.0432931	221	3836	4057	0.0544737	2.26	0.828	32.3	64.6	30	859	889	0.0337458	11	429	440	0.025	0.0444943	1.05937
USP18	F03	1.7	3.16	45	50.1	49	1442	1491	0.0328638	91	1294	1385	0.065704	1.99928	1.38	2.46	38.3	57.9	27	1130	1157	0.0233362	48	747	795	0.0603774	2.58728	2.03	1.36	29.7	66.9	118	3896	4014	0.0293971	79	1729	1808	0.0436947	2.2	0.641	15.2	82	24	895	919	0.0261153	7	166	173	0.0404624	0.0525596	1.2514
SLAMF7	G03	2.07	4.69	53.2	40	80	1544	1624	0.0492611	181	2055	2236	0.0809481	1.64325	1.71	2.91	53.2	42.1	107	2637	2744	0.0389942	182	3331	3513	0.0518076	1.3286	2.95	2.29	44.5	50.3	246	4200	4446	0.0553306	191	3711	3902	0.0489493	3.38	2.42	25.9	68.3	74	1493	1567	0.047224	53	567	620	0.0854839	0.0667972	1.59039
CD38	H03	4.24	3.35	34.7	57.7	234	3183	3417	0.0684811	185	1913	2098	0.0881792	1.28764	3.82	2.44	32.8	60.9	116	1849	1965	0.0590331	74	995	1069	0.0692236	1.17262	4.82	1.58	20.9	72.7	594	8945	9539	0.0622707	195	2577	2772	0.0703463	4.45	1.16	14.4	80	127	2282	2409	0.052719	33	412	445	0.0741573	0.0754766	1.79704
GBP4	A04	2.46	2.4	33.7	61.4	124	3098	3222	0.0384854	121	1699	1820	0.0664835	1.7275	2.38	1.94	29.7	66	70	1938	2008	0.0348606	57	872	929	0.0613563	1.76005	3.1	1.26	23	72.6	370	8679	9049	0.0408885	151	2750	2901	0.052051	3.62	0.752	15.4	80.2	106	2347	2453	0.0432124	22	452	474	0.0464135	0.0565761	1.34703
CEACAM1	B04	1.28	3.4	58.8	36.5	64	1828	1892	0.0338266	170	2940	3110	0.0546624	1.61596	0.95	2	51	46.1	19	922	941	0.0201913	40	1020	1060	0.0377358	1.86892	2.26	2.6	43.4	51.8	201	4615	4816	0.0417359	232	3864	4096	0.0566406	1.57	1.51	31.8	65.2	26	1077	1103	0.0235721	25	525	550	0.0454545	0.0486233	1.15768
ATL3	C04	0.624	3.79	57.6	38	14	853	867	0.0161476	85	1291	1376	0.0617733	3.82553	0.809	2.21	57.9	39.1	26	1258	1284	0.0202492	71	1860	1931	0.0367685	1.8158	1.55	2.21	49.7	46.5	93	2794	2887	0.0322134	133	2986	3119	0.0426419	1.18	1.64	38	59.1	18	902	920	0.0195652	25	580	605	0.0413223	0.0456265	1.08633
APOL6	D04	1.11	3.02	47.1	48.8	18	791	809	0.0222497	49	763	812	0.0603448	2.71216	1.48	3.64	45.2	49.7	30	1010	1040	0.0288462	74	918	992	0.0745968	2.58602	3.17	3.32	38.7	54.8	232	4013	4245	0.0546525	243	2831	3074	0.0790501	2.56	1.37	24.1	71.9	30	843	873	0.0343643	16	283	299	0.0535117	0.0668759	1.59226
ATL1	E04	3.53	4.63	39.5	52.3	102	1514	1616	0.0631188	134	1143	1277	0.104933	1.66247	4.96	3.58	31.6	59.9	495	5975	6470	0.076507	357	3156	3513	0.101623	1.32828	7.12	3.06	20.5	69.3	737	7171	7908	0.0931968	317	2126	2443	0.129758	4.42	1.18	12.2	82.2	60	1114	1174	0.0511073	16	166	182	0.0879121	0.106057	2.52512
ATCAY	F04	2.7	6.03	48.6	42.6	99	1563	1662	0.0595668	221	1782	2003	0.110334	1.85228	2.81	4.11	45.5	47.6	184	3115	3299	0.0557745	269	2980	3249	0.0827947	1.48446	4.4	3.24	32.9	59.4	483	6521	7004	0.0689606	355	3612	3967	0.0894883	3.84	1.9	19.4	74.9	81	1579	1660	0.0487952	40	408	448	0.0892857	0.0929758	2.21368
CA13	G04	5.01	5.01	33.2	56.7	236	2670	2906	0.0812113	236	1565	1801	0.131038	1.61355	3.96	3.18	30.5	62.3	397	6242	6639	0.0597982	318	3056	3374	0.0942501	1.57614	6.96	2.05	17.5	73.5	775	8193	8968	0.0864184	228	1947	2175	0.104828	6.28	1.15	10.9	81.7	465	6052	6517	0.0713518	85	806	891	0.0953984	0.106379	2.53279
LPGAT1	H04	3.59	3.67	41.2	51.6	163	2344	2507	0.0650179	167	1871	2038	0.0819431	1.26031	2.36	2.84	47.8	47	136	2711	2847	0.0477696	164	2759	2923	0.0561067	1.17453	2.01	2.16	41.3	54.5	162	4391	4553	0.0355809	174	3329	3503	0.0496717	2.5	1.55	30.9	65.1	71	1849	1920	0.0369792	44	877	921	0.0477742	0.0588739	1.40174
DTX3L	A05	2.44	3.44	46.5	47.6	140	2730	2870	0.0487805	197	2667	2864	0.0687849	1.41009	1.97	2.27	45.5	50.3	67	1707	1774	0.0377678	77	1543	1620	0.0475309	1.2585	2.49	2.05	39.7	55.8	233	5217	5450	0.0427523	192	3715	3907	0.0491426	1.88	0.972	22.7	74.4	29	1148	1177	0.0246389	15	351	366	0.0409836	0.0516105	1.2288
IFIT2	B05	1.62	3.76	45.2	49.4	53	1615	1668	0.0317746	123	1476	1599	0.0769231	2.4209	1.44	1.87	46.6	50.1	80	2793	2873	0.0278455	104	2593	2697	0.0385614	1.38484	3.1	2.44	32	62.5	289	5819	6108	0.047315	227	2976	3203	0.0708711	3.25	1.17	17.9	77.7	39	933	972	0.0401235	14	215	229	0.0611354	0.0618727	1.47314
GOSR1	C05	0.872	3.23	57.7	38.2	27	1183	1210	0.022314	100	1785	1885	0.0530504	2.37744	1.06	2.06	53.3	43.6	33	1355	1388	0.0237752	64	1659	1723	0.0371445	1.56232	0.891	1.75	42.2	55.1	49	3032	3081	0.0159039	96	2324	2420	0.0396694	1.99	1.59	33.6	62.8	35	1105	1140	0.0307018	28	592	620	0.0451613	0.0437564	1.0418
KRT1	D05	1.28	3.83	54.2	40.7	45	1432	1477	0.0304672	135	1909	2044	0.066047	2.16781	1.54	3.64	49	45.8	31	920	951	0.0325973	73	983	1056	0.0691288	2.12069	3.81	3.69	40.7	51.8	242	3289	3531	0.0685358	234	2582	2816	0.0830966	2.85	1.71	29	66.5	55	1283	1338	0.0411061	33	559	592	0.0557432	0.0685039	1.63102
CDKN1A	E05	1.22	2.23	60.5	36	52	1533	1585	0.0328076	95	2577	2672	0.0355539	1.08371	2.07	2.84	52.3	42.8	188	3883	4071	0.0461803	258	4750	5008	0.0515176	1.11557	2.37	2.25	44.6	50.8	225	4828	5053	0.044528	214	4241	4455	0.0480359	2.44	1.74	34.4	61.4	80	2014	2094	0.0382044	57	1129	1186	0.0480607	0.045792	1.09027
DTX3L	F05	1.98	3.61	50.9	43.5	91	1997	2088	0.0435824	166	2341	2507	0.0662146	1.5193	3.19	3.03	37.8	55.9	82	1438	1520	0.0539474	78	973	1051	0.074215	1.37569	3.71	2.4	30.8	63.1	423	7186	7609	0.0555921	273	3505	3778	0.0722605	4.49	1.98	22	71.5	207	3295	3502	0.0591091	91	1013	1104	0.0824275	0.0737794	1.75663
APOBEC1	G05	2.96	4.57	40	52.4	144	2550	2694	0.0534521	222	1946	2168	0.102399	1.91571	3.38	3.14	38.7	54.7	382	6179	6561	0.0582228	355	4372	4727	0.0751005	1.28988	3.88	2.04	26.6	67.5	474	8249	8723	0.0543391	250	3252	3502	0.0713878	4.33	1.19	17.2	77.2	218	3886	4104	0.0531189	60	867	927	0.0647249	0.0784029	1.86671
CEACAM1	H05	3.38	3.17	42.3	51.2	117	1774	1891	0.061872	110	1464	1574	0.0698856	1.12952	2.57	2.52	37.8	57.1	59	1313	1372	0.0430029	58	868	926	0.062635	1.45653	3.12	1.67	31.1	64.1	304	6253	6557	0.0463627	163	3032	3195	0.0510172	4.12	1.25	20.6	74	161	2890	3051	0.0527696	49	805	854	0.057377	0.0602287	1.434
TTC39B	A06	3.32	2.21	33.4	61	132	2430	2562	0.0515222	88	1331	1419	0.0620155	1.20366	2.15	1.61	37.2	59.1	138	3783	3921	0.0351951	103	2380	2483	0.0414821	1.17863	2.6	1.4	27.1	68.9	283	7515	7798	0.0362914	153	2953	3106	0.0492595	2.21	1	17.2	79.6	42	1510	1552	0.0270619	19	326	345	0.0550725	0.0519574	1.23706
APOL6	B06	1.56	3.21	55.5	39.8	45	1150	1195	0.0376569	93	1605	1698	0.0547703	1.45446	0.756	2.19	58.8	38.2	64	3235	3299	0.0193998	185	4979	5164	0.0358249	1.84666	2.38	2.59	49	46.1	255	4940	5195	0.0490857	278	5253	5531	0.0502622	2.11	1.72	39.1	57	81	2185	2266	0.0357458	66	1499	1565	0.0421725	0.0457575	1.08945
SNX5	C06	0.871	3.74	59.3	36	20	828	848	0.0235849	86	1363	1449	0.0593513	2.51649	1.15	3.41	60.2	35.2	57	1746	1803	0.031614	169	2988	3157	0.0535318	1.6933	2.35	2.74	52.3	42.6	179	3246	3425	0.0522628	209	3991	4200	0.0497619	1.3	1.49	36.8	60.4	21	976	997	0.0210632	24	594	618	0.038835	0.05037	1.19927
PLSCR2	D06	0.673	2.69	62.6	34	18	909	927	0.0194175	72	1674	1746	0.0412371	2.12371	0.711	3.46	58.7	37.1	23	1201	1224	0.0187908	112	1898	2010	0.0557214	2.96535	1.79	2.92	56.3	39	115	2511	2626	0.0437928	188	3628	3816	0.0492662	1.5	1.26	45.3	52	31	1076	1107	0.0280036	26	938	964	0.026971	0.0432989	1.03091
HERC6	E06	1.4	3.69	60	34.9	83	2072	2155	0.0385151	219	3568	3787	0.0578294	1.50147	1.76	3.06	55.3	39.9	175	3963	4138	0.042291	304	5487	5791	0.0524953	1.24129	4.53	3.63	39.4	52.4	644	7459	8103	0.0794767	517	5607	6124	0.0844219	4.21	2.19	36.4	57.2	277	3770	4047	0.0684458	144	2396	2540	0.0566929	0.0628599	1.49664
SC4MOL	F06	0.912	5.15	67.4	26.5	40	1163	1203	0.0332502	226	2959	3185	0.0709576	2.13405	0.887	3.42	64.8	30.9	69	2405	2474	0.0278901	266	5036	5302	0.0501697	1.79884	1.93	3.42	55.2	39.4	194	3973	4167	0.0465563	344	5561	5905	0.0582557	1.77	2.61	45.7	49.9	63	1776	1839	0.0342577	93	1629	1722	0.054007	0.0583475	1.38921
SNX5	G06	2.1	3.12	39.3	55.5	37	977	1014	0.0364892	55	691	746	0.0737265	2.02051	2.92	2.91	41.2	53	191	3463	3654	0.0522715	190	2696	2886	0.0658351	1.25948	4.4	2.69	24.6	68.3	443	6876	7319	0.0605274	271	2478	2749	0.0985813	3.5	1.23	17.4	77.8	174	3873	4047	0.0429948	61	867	928	0.0657328	0.0759689	1.80876
ATL3	H06	2.98	3.37	34.5	59.1	62	1229	1291	0.0480248	70	717	787	0.0889454	1.85207	1.14	2.23	38.3	58.3	20	1020	1040	0.0192308	39	670	709	0.0550071	2.86037	2.22	1.02	31	65.8	170	5028	5198	0.0327049	78	2371	2449	0.0318497	2.04	1.22	27.3	69.4	77	2619	2696	0.0285608	46	1031	1077	0.0427112	0.0546283	1.30066
GPR177	A07	3.54	1.93	29.4	65.1	185	3407	3592	0.0515033	101	1539	1640	0.0615854	1.19575	2.02	1.18	29.8	67	159	5276	5435	0.0292548	93	2349	2442	0.0380835	1.30179	3.07	0.764	16.9	79.3	341	8821	9162	0.0372189	85	1876	1961	0.0433452	2.76	0.584	13	83.7	123	3725	3848	0.0319647	26	579	605	0.0429752	0.0464973	1.10706
C2ORF30	B07	2.57	3.05	31.2	63.2	48	1179	1227	0.0391198	57	582	639	0.0892019	2.28022	1.32	2.47	37.5	58.7	71	3154	3225	0.0220155	133	2018	2151	0.0618317	2.80855	3.67	1.46	23.5	71.4	387	7520	7907	0.048944	154	2472	2626	0.0586443	3.82	1.01	14.8	80.4	182	3830	4012	0.0453639	48	704	752	0.0638298	0.0683769	1.628
APOL6	C07	2.7	3.03	44	50.3	50	930	980	0.0510204	56	813	869	0.0644419	1.26306	1.67	2.36	52	44	112	2944	3056	0.0366492	158	3476	3634	0.0434783	1.18634	3.26	2.25	40.7	53.8	329	5436	5765	0.0570685	227	4113	4340	0.0523041	3.76	2.09	31.3	62.8	218	3639	3857	0.0565206	121	1815	1936	0.0625	0.0556811	1.32572
FAM46A	D07	0.941	3.29	53.6	42.2	26	1165	1191	0.0218304	91	1480	1571	0.0579249	2.65341	1.65	2.63	49.5	46.2	49	1368	1417	0.0345801	78	1467	1545	0.0504854	1.45996	3.3	3.15	41.1	52.4	305	4838	5143	0.0593039	291	3799	4090	0.0711491	2.89	2.65	33.3	61.2	97	2057	2154	0.0450325	89	1119	1208	0.0736755	0.0633087	1.50733
ACSL4	E07	2.48	4.21	46.3	47	80	1520	1600	0.05	136	1495	1631	0.0833844	1.66769	3.12	3.72	43.4	49.8	399	6371	6770	0.0589365	476	5553	6029	0.0789517	1.33961	4.71	2.63	27.7	65	653	9015	9668	0.0675424	365	3842	4207	0.0867602	4.86	2.07	25.6	67.5	317	4404	4721	0.0671468	135	1667	1802	0.0749168	0.0810033	1.92862
CEACAM1	F07	0.961	3.81	57.3	37.9	25	987	1012	0.0247036	99	1490	1589	0.0623033	2.52204	1.44	3.28	59.3	36	109	2731	2840	0.0383803	249	4496	4745	0.0524763	1.36727	1.96	2.48	48.1	47.4	169	4091	4260	0.0396714	214	4149	4363	0.0490488	1.98	2.03	41.6	54.4	37	1019	1056	0.0350379	38	778	816	0.0465686	0.0525993	1.25235
TRIM6, TRIM6-TRIM34	G07	0.813	2.61	49.7	46.8	14	807	821	0.0170524	45	857	902	0.0498891	2.92564	1.06	1.86	53.1	44	46	1914	1960	0.0234694	81	2310	2391	0.033877	1.44346	2.14	2.34	42.2	53.3	154	3829	3983	0.0386643	168	3030	3198	0.0525328	2.16	1.49	37.9	58.5	185	5020	5205	0.0355427	128	3250	3378	0.0378922	0.0435478	1.03684
LGALS9	H07	2.4	3	35.9	58.7	99	2423	2522	0.0392546	124	1483	1607	0.0771624	1.96569	2.48	1.65	37.8	58.1	150	3517	3667	0.0409054	100	2291	2391	0.0418235	1.02245	3.24	1.34	26	69.4	248	5319	5567	0.0445482	103	1992	2095	0.0491647	2.81	1.19	24.6	71.4	170	4321	4491	0.0378535	72	1487	1559	0.0461835	0.0535835	1.27578
GNB4	A08	5.77	2.97	18.4	72.9	181	2284	2465	0.073428	93	577	670	0.138806	1.89037	4.39	2.1	21.8	71.7	450	7359	7809	0.0576258	215	2237	2452	0.0876835	1.5216	6.3	1.34	13.3	79.1	806	10100	10906	0.0739043	172	1700	1872	0.0918803	4.73	0.737	9.85	84.7	141	2527	2668	0.0528486	22	294	316	0.0696203	0.0969975	2.30943
GBP1	B08	2.13	3.48	39.9	54.5	44	1127	1171	0.0375747	72	824	896	0.0803571	2.1386	1.33	2.78	47.2	48.7	95	3491	3586	0.0264919	199	3383	3582	0.0555556	2.09708	2.86	1.66	35.8	59.6	315	6559	6874	0.0458248	183	3941	4124	0.0443744	3.21	1.33	22.4	73.1	154	3504	3658	0.0420995	64	1074	1138	0.056239	0.0591315	1.40787
SNX5	C08	2.8	4.51	39.9	52.8	103	1941	2044	0.0503914	166	1469	1635	0.101529	2.01481	3.76	4.4	40.9	50.9	413	5598	6011	0.0687074	483	4494	4977	0.0970464	1.41246	5.35	3	29.2	62.5	633	7395	8028	0.078849	355	3451	3806	0.0932738	5.83	2	21	71.1	417	5085	5502	0.0757906	143	1504	1647	0.0868245	0.0946684	2.25398
CD38	D08	2.41	4.35	47.4	45.9	88	1674	1762	0.0499432	159	1730	1889	0.0841715	1.68534	2.02	4.41	45.5	48.1	124	2950	3074	0.0403383	271	2794	3065	0.0884176	2.1919	3.15	2.8	36.6	57.5	278	5075	5353	0.0519335	247	3230	3477	0.0710383	5	3.99	30.1	60.9	334	4073	4407	0.0757885	267	2011	2278	0.117208	0.0902089	2.1478
TTC39B	E08	5.1	2.21	25	67.7	325	4313	4638	0.0700733	141	1595	1736	0.0812212	1.15909	5.93	1.44	18.5	74.1	674	8416	9090	0.0741474	164	2106	2270	0.0722467	0.974366	6.19	0.702	8.86	84.2	1165	15800	16965	0.0686708	132	1667	1799	0.0733741	5.64	0.782	9.16	84.4	569	8523	9092	0.0625825	79	925	1004	0.0786853	0.0763818	1.81859
C2ORF30	F08	4.68	5.1	35.2	55	144	1694	1838	0.078346	157	1085	1242	0.126409	1.61347	3.39	3.1	39.1	54.5	452	7262	7714	0.0585948	413	5208	5621	0.0734745	1.25394	5.74	2.25	23	69	917	11000	11917	0.0769489	360	3683	4043	0.0890428	6.02	2.38	18.1	73.5	303	3702	4005	0.0756554	120	909	1029	0.116618	0.101386	2.41392
IFIT5	G08	3.76	5.08	36.6	54.6	188	2729	2917	0.0644498	254	1829	2083	0.12194	1.89201	3.54	4.02	39.3	53.1	327	4906	5233	0.0624881	371	3632	4003	0.0926805	1.48317	4.38	2.46	24.9	68.2	603	9383	9986	0.0603845	339	3432	3771	0.0898966	5.18	1.77	16.3	76.8	226	3347	3573	0.0632522	77	709	786	0.0979644	0.10062	2.39569
SP140	H08	5.88	3.66	32.9	57.5	326	3190	3516	0.092719	203	1827	2030	0.1	1.07853	3.58	3.07	40.8	52.5	325	4770	5095	0.063788	279	3711	3990	0.0699248	1.09621	3.72	1.86	27.1	67.3	410	7431	7841	0.0522892	205	2988	3193	0.0642029	2.89	1.41	22.3	73.4	160	4061	4221	0.0379057	78	1233	1311	0.0594966	0.0734061	1.74774
B2M	A09	2.56	2.23	37.8	57.4	243	5461	5704	0.0426017	212	3593	3805	0.0557162	1.30784	1.06	1.6	43.6	53.8	109	5532	5641	0.0193228	165	4480	4645	0.0355221	1.83835	1.82	1.2	31	65.9	202	7318	7520	0.0268617	133	3444	3577	0.037182	2.41	0.968	25.4	71.2	192	5665	5857	0.0327813	77	2023	2100	0.0366667	0.0412717	0.982646
UBE2L6	B09	1.45	3.46	49.9	45.1	28	874	902	0.0310421	67	967	1034	0.0647969	2.08739	1.18	2.65	57.3	38.9	101	3324	3425	0.0294891	227	4901	5128	0.0442668	1.50113	1.51	1.91	47.8	48.8	161	5193	5354	0.030071	203	5080	5283	0.0384251	1.4	1.39	43.7	53.5	97	3696	3793	0.0255734	96	3019	3115	0.0308186	0.0445769	1.06134
GNB4	C09	1.3	3.85	57.6	37.2	47	1344	1391	0.0337886	139	2079	2218	0.0626691	1.85474	1.9	3.95	57.2	37	190	3703	3893	0.0488055	396	5729	6125	0.0646531	1.32471	1.8	2.54	47.2	48.5	176	4736	4912	0.0358306	248	4609	4857	0.0510603	1.88	1.82	38.5	57.8	64	1972	2036	0.0314342	62	1313	1375	0.0450909	0.0558683	1.33018
DTX3L	D09	0.635	2.94	58.8	37.7	16	949	965	0.0165803	74	1480	1554	0.047619	2.87202	0.568	1.72	59.4	38.3	31	2092	2123	0.014602	94	3243	3337	0.028169	1.92912	0.923	2.16	54.5	42.4	56	2570	2626	0.0213252	131	3309	3440	0.0380814	0.873	1.96	49.5	47.6	36	1966	2002	0.017982	81	2043	2124	0.0381356	0.0380013	0.904779
PMP22	E09	1.91	3.47	52.8	41.8	112	2455	2567	0.0436307	204	3103	3307	0.0616873	1.41385	1.76	2.64	52.7	42.9	239	5841	6080	0.0393092	359	7178	7537	0.0476317	1.21172	3.11	2.6	35.6	58.7	399	7525	7924	0.0503534	333	4567	4900	0.0679592	2.83	2.19	35.9	59.1	527	11000	11527	0.0457187	408	6687	7095	0.0575053	0.0586959	1.3975
GOSR1	F09	2.59	4.19	44.5	48.7	135	2537	2672	0.050524	218	2315	2533	0.086064	1.70343	2.5	3.48	47.8	46.2	263	4859	5122	0.0513471	366	5030	5396	0.067828	1.32097	3.36	2.15	30.2	64.2	477	9109	9586	0.0497601	305	4289	4594	0.0663909	3.84	1.94	27.4	66.8	436	7585	8021	0.0543573	220	3112	3332	0.0660264	0.0715773	1.7042
TRIM25	G09	1.59	4.4	55.6	38.5	67	1625	1692	0.0395981	186	2348	2534	0.0734017	1.85367	1.13	4.02	54.6	40.3	80	2847	2927	0.0273317	284	3856	4140	0.068599	2.50987	2.73	3.13	43.1	51	262	4897	5159	0.050785	300	4137	4437	0.0676133	2.01	2.51	34.1	61.4	98	2988	3086	0.0317563	122	1658	1780	0.0685393	0.0695383	1.65565
SEMA6D	H09	4.58	2.22	30.3	62.9	247	3391	3638	0.0678944	120	1636	1756	0.0683371	1.00652	1.74	1.15	35.1	62	158	5641	5799	0.0272461	105	3200	3305	0.03177	1.16604	2.06	0.717	19	78.2	238	9049	9287	0.0256272	83	2205	2288	0.0362762	3.05	0.784	15.9	80.2	475	12500	12975	0.0366089	122	2481	2603	0.046869	0.0458131	1.09077
UBE2L6	A10	2.09	1.15	25.4	71.4	121	4142	4263	0.0283838	67	1471	1538	0.0435631	1.53479	2.39	1.03	25.5	71.1	349	10400	10749	0.0324681	151	3719	3870	0.0390181	1.20173	2.02	0.7	19.1	78.2	277	10700	10977	0.0252346	96	2617	2713	0.0353852	2.59	0.449	12.5	84.5	202	6589	6791	0.0297453	35	972	1007	0.0347567	0.0381808	0.909053
IFIT3	B10	1.82	4.91	44.5	48.8	69	1847	1916	0.0360125	186	1686	1872	0.099359	2.75901	2.77	4.69	45.7	46.9	262	4431	4693	0.0558278	443	4316	4759	0.0930868	1.66739	3.52	2.84	33.2	60.5	387	6643	7030	0.0550498	312	3641	3953	0.0789274	3.3	2.61	29.5	64.6	344	6725	7069	0.0486632	272	3076	3348	0.0812425	0.0881539	2.09887
BST2	C10	2.02	3.39	50.2	44.4	148	3253	3401	0.0435166	248	3675	3923	0.0632169	1.45271	1.54	2.19	51.1	45.2	174	5093	5267	0.0330359	247	5765	6012	0.0410845	1.24363	2.74	2.46	38.8	56	360	7363	7723	0.046614	323	5101	5424	0.0595501	3.33	1.86	31	63.8	297	5682	5979	0.0496739	166	2765	2931	0.056636	0.0551219	1.31241
TRIM6, TRIM6-TRIM34	D10	1.52	2.57	44.8	51.1	69	2322	2391	0.0288582	117	2037	2154	0.0543175	1.88222	1.76	2.02	40.7	55.5	140	4407	4547	0.0307895	160	3231	3391	0.0471837	1.53246	3.28	1.74	28.5	66.5	341	6907	7248	0.0470475	181	2961	3142	0.0576066	2.87	1.23	22.2	73.7	368	9437	9805	0.0375319	158	2846	3004	0.0525965	0.0529261	1.26013
KRT1	E10	2.09	4.41	50.2	43.3	134	2778	2912	0.0460165	283	3220	3503	0.0807879	1.75563	1.45	2.57	48.9	47.1	180	5864	6044	0.0297816	320	6082	6402	0.0499844	1.67836	3.36	2.92	38.3	55.4	429	7070	7499	0.0572076	372	4880	5252	0.0708302	3.31	2.01	30.2	64.5	565	11000	11565	0.0488543	343	5154	5497	0.0623977	0.066	1.57141
PMP22	F10	3.87	2.99	38.2	55	347	4924	5271	0.0658319	268	3421	3689	0.0726484	1.10354	3.6	2.98	35.2	58.2	329	5318	5647	0.058261	272	3222	3494	0.0778477	1.33619	4.27	1.76	23.2	70.8	626	10400	11026	0.0567749	258	3396	3654	0.0706076	3.83	1.23	16.1	78.9	446	9197	9643	0.0462512	143	1872	2015	0.0709677	0.0730179	1.7385
CDKN1A	G10	1.99	2.4	43.4	52.2	89	2330	2419	0.0367921	107	1940	2047	0.0522716	1.42073	1.78	1.53	46.6	50.1	219	6170	6389	0.0342777	189	5748	5937	0.0318343	0.928717	2.37	1.69	35.2	60.8	338	8673	9011	0.0375097	241	5018	5259	0.0458262	2.56	1.19	24.2	72.1	157	4427	4584	0.0342496	73	1483	1556	0.0469152	0.0442118	1.05265
PLSCR2	H10	5.55	2.28	19	73.1	306	4035	4341	0.0704907	126	1050	1176	0.107143	1.51996	4.54	1.37	19.3	74.8	760	12500	13260	0.0573152	229	3233	3462	0.0661467	1.15409	4.06	0.6	8.27	87.1	555	11900	12455	0.0445604	82	1130	1212	0.0676568	3.91	0.398	6.77	88.9	728	16500	17228	0.0422568	74	1259	1333	0.0555139	0.0741151	1.76462
B2M	A11	1.78	1.13	29	68.1	99	3787	3886	0.0254761	63	1610	1673	0.0376569	1.47813	1.92	0.991	31.6	65.5	217	7400	7617	0.0284889	112	3575	3687	0.030377	1.06627	2.25	0.808	23.8	73.1	242	7874	8116	0.0298176	87	2565	2652	0.0328054	1.97	0.636	16.7	80.7	102	4188	4290	0.0237762	33	864	897	0.0367893	0.0344072	0.819207
GPR177	B11	2.19	1.96	33	62.9	190	5449	5639	0.0336939	170	2859	3029	0.0561241	1.66571	1.56	1.33	34.9	62.3	181	7230	7411	0.0244232	155	4048	4203	0.0368784	1.50998	4.84	1.29	15.9	78	748	12100	12848	0.0582192	200	2452	2652	0.0754148	3.58	0.847	13.9	81.7	435	9941	10376	0.0419237	103	1685	1788	0.0576063	0.0565059	1.34536
KBTBD8	C11	1.95	1.74	37.3	59	193	5838	6031	0.0320013	172	3687	3859	0.0445711	1.39279	2.51	1.42	30.8	65.3	255	6628	6883	0.0370478	144	3125	3269	0.0440502	1.18901	3.19	1.09	19.5	76.2	353	8435	8788	0.0401684	121	2156	2277	0.0531401	2.6	0.645	13.9	82.8	153	4877	5030	0.0304175	38	820	858	0.044289	0.0465126	1.10743
XDH	D11	0.974	2.13	57.7	39.2	58	2331	2389	0.0242779	127	3436	3563	0.0356441	1.46817	0.992	1.77	50.9	46.4	55	2572	2627	0.0209364	98	2822	2920	0.0335616	1.60303	1.68	1.25	40.4	56.7	133	4489	4622	0.0287754	99	3202	3301	0.0299909	1.24	1.66	43.3	53.8	77	3348	3425	0.0224818	103	2695	2798	0.036812	0.0340022	0.809564
ZNFX1	E11	0.905	2.07	46.9	50.1	45	2494	2539	0.0177235	103	2333	2436	0.0422824	2.38567	1.12	1.23	44.7	52.9	104	4895	4999	0.0208042	114	4140	4254	0.0267983	1.28812	2.09	1.16	31.9	64.8	214	6635	6849	0.0312454	119	3271	3390	0.0351032	1.95	0.911	30.6	66.6	276	9423	9699	0.0284565	129	4327	4456	0.0289497	0.0332834	0.792452
ZNFX1	F11	1.63	2.52	40.3	55.5	95	3231	3326	0.0285628	147	2349	2496	0.0588942	2.06192	1.69	2.14	36.6	59.6	114	4012	4126	0.0276297	144	2464	2608	0.0552147	1.99839	3.2	1.08	16.2	79.6	488	12100	12588	0.0387671	165	2467	2632	0.06269	3.71	0.807	10.2	85.3	690	15900	16590	0.0415913	150	1888	2038	0.0736016	0.0626001	1.49046
GBP5	G11	2.42	3.08	42.2	52.3	151	3258	3409	0.0442945	192	2629	2821	0.068061	1.53656	2.17	2.42	45.3	50.1	235	5426	5661	0.0415121	262	4904	5166	0.0507162	1.22172	2.36	1.25	34.8	61.6	326	8509	8835	0.0368987	173	4808	4981	0.034732	2.22	0.907	25.5	71.4	171	5509	5680	0.0301056	70	1967	2037	0.0343643	0.0469684	1.11828
PMP22	H11	2.91	2.26	39.4	55.5	254	4835	5089	0.0499116	197	3430	3627	0.0543149	1.08822	2.72	1.7	36.6	59	465	10100	10565	0.0440133	291	6250	6541	0.0444886	1.0108	2.32	0.791	24.8	72	367	11400	11767	0.0311889	125	3924	4049	0.0308718	2.54	0.651	17.3	79.5	496	15500	15996	0.0310078	127	3376	3503	0.0362546	0.0414825	0.987664
FAM3C	A12	0.856	0.401	28.9	69.8	64	5221	5285	0.0121097	30	2160	2190	0.0136986	1.13121	1.08	0.407	31.3	67.2	109	6772	6881	0.0158407	41	3148	3189	0.0128567	0.811623	1.21	0.341	23.3	75.1	124	7708	7832	0.0158325	35	2393	2428	0.0144152	1.06	0.251	19.9	78.8	55	4080	4135	0.0133011	13	1029	1042	0.012476	0.0133616	0.318129
ACSL4	B12	2.83	1.24	20	76	267	7172	7439	0.0358919	117	1886	2003	0.0584124	1.62745	3.04	1.47	21.6	73.8	320	7761	8081	0.0395991	155	2274	2429	0.0638123	1.61146	4.72	0.702	9.99	84.6	645	11600	12245	0.0526746	96	1366	1462	0.0656635	4.81	0.479	7.16	87.5	633	11500	12133	0.0521718	63	943	1006	0.0626243	0.0626281	1.49112
ACSL4	C12	6.6	2.05	15.5	75.9	940	10800	11740	0.0800681	292	2200	2492	0.117175	1.46344	4.58	1.61	16	77.8	622	10600	11222	0.0554268	219	2173	2392	0.0915552	1.65182	4.91	0.659	7.63	86.8	797	14100	14897	0.0535007	107	1239	1346	0.0794948	4.96	0.645	6.22	88.2	485	8616	9101	0.0532908	63	608	671	0.0938897	0.0955287	2.27446
GBP5	D12	4.98	1.05	16.6	77.4	827	12900	13727	0.0602462	175	2752	2927	0.0597882	0.992397	3.81	0.891	14.2	81.1	680	14500	15180	0.0447958	159	2532	2691	0.0590858	1.319	3.8	0.575	7.74	87.9	647	15000	15647	0.0413498	98	1319	1417	0.0691602	4.24	0.482	7.47	87.8	774	16000	16774	0.0461428	88	1365	1453	0.0605643	0.0621496	1.47973
SC4MOL	E12	3.03	1.36	32.6	63.1	203	4223	4426	0.0458653	91	2180	2271	0.0400705	0.873654	2.3	1.23	30.4	66	109	3124	3233	0.0337148	58	1439	1497	0.0387442	1.14917	2.35	0.541	20.7	76.4	187	6075	6262	0.0298627	43	1645	1688	0.0254739	3.14	0.668	18.7	77.5	367	9053	9420	0.0389597	78	2185	2263	0.0344675	0.034689	0.825917
GLI3	F12	2.36	1.13	32.1	64.4	201	5487	5688	0.0353376	96	2738	2834	0.0338744	0.958594	2.72	1.07	30.6	65.6	278	6709	6987	0.0397882	110	3136	3246	0.0338879	0.851707	1.55	0.383	21.1	77	190	9448	9638	0.0197136	47	2587	2634	0.0178436	2.17	0.366	13.2	84.2	220	8524	8744	0.0251601	37	1341	1378	0.0268505	0.0281141	0.669374
TAPBP	G12	2.19	1.35	42.2	54.3	223	5526	5749	0.0387894	137	4296	4433	0.0309046	0.796728	2.16	0.874	41.3	55.7	277	7131	7408	0.037392	112	5293	5405	0.0207216	0.554171	1.93	0.5	28.8	68.8	270	9637	9907	0.0272535	70	4036	4106	0.0170482	2.9	0.744	23.7	72.6	413	10400	10813	0.0381948	106	3379	3485	0.0304161	0.0247726	0.589816
GBP4	H12	2.63	1.24	25.4	70.8	351	9453	9804	0.0358017	165	3391	3556	0.0464004	1.29604	2.1	0.68	27.4	69.8	306	10200	10506	0.0291262	99	3989	4088	0.0242172	0.831458	1.93	0.363	11.4	86.3	340	15200	15540	0.021879	64	2010	2074	0.0308582	2.35	0.388	10.6	86.6	442	16300	16742	0.0264007	73	1998	2071	0.0352487	0.0341811	0.813825

### Sheet: P1 controls exp #3
CONTROLS EXP #3
Sample		Well ID	% total pop				untransduced				transduced
			Q1	Q2	Q3	Q4			total	infected			total	infected
							Q1	Q4	Q1+Q4	Q1/(Q1+Q4)	Q2	Q3	Q2+Q3	Q2/(Q2+Q3)
w/o IFN	VEEV+STAT2	A01	18	20	15.5	46.5	117	303	420	0.278571	130	101	231	0.562771
	VEEV+NSC	B01	22.4	29	21.2	27.5	332	408	740	0.448649	430	315	745	0.577181
	VEEV+NSC (-ve ab)	C01	0.058	0	38.9	61.1	1	1049	1050	0.000952381	0	668	668	0
	VEEV	D01	51.9	0.609	0.396	47.1	6557	5954	12511	0.524099	77	50	127	0.606299
	NSC	E01	0.05	0.025	48.2	51.7	2	2073	2075	0.000963855	1	1932	1933	0.000517331
	mock	F01	0.019	0.011	0.445	99.5	5	26200	26205	0.000190803	3	117	120	0.025
10U/mL IFN	VEEV+STAT2	A05	8.77	21.7	26.6	42.9	108	529	637	0.169545	267	328	595	0.448739
	VEEV+NSC	B05	0.969	3.18	63.5	32.3	21	700	721	0.0291262	69	1377	1446	0.0477178
	VEEV+NSC (-ve ab)	C05	0.037	0	67.3	32.6	1	877	878	0.00113895	0	1810	1810	0
	VEEV	D05	23.9	0.054	0.13	75.9	5717	18100	23817	0.240039	13	31	44	0.295455
	NSC	E05	0.475	0.792	65.9	32.9	9	622	631	0.0142631	15	1247	1262	0.0118859
	mock	F05	0.054	0.004	0.149	99.8	13	24100	24113	0.000539128	1	36	37	0.027027
CONTROLS EXP #3 (DUPLICATES)
Sample		Well ID	% total pop				untransduced				transduced
			Q1	Q2	Q3	Q4			total	infected			total	infected
							Q1	Q4	Q1+Q4	Q1/(Q1+Q4)	Q2	Q3	Q2+Q3	Q2/(Q2+Q3)
w/o IFN	VEEV+STAT2	A02	7.09	19.5	19.7	53.8	31	235	266	0.116541	85	86	171	0.497076
	VEEV+NSC	B02	18.9	27.5	16.6	37	143	279	422	0.338863	208	125	333	0.624625
	VEEV+NSC (-ve ab)	C02	0	0	41.9	58.1	0	507	507	0	0	365	365	0
	VEEV	D02	52.4	0.519	0.282	46.8	8178	7311	15489	0.527988	81	44	125	0.648
	NSC	E02	0.094	0.705	66.1	33.1	2	704	706	0.00283286	15	1408	1423	0.0105411
	mock	F02	0.016	0.004	0.257	99.7	4	25200	25204	0.000158705	1	65	66	0.0151515
10U/mL IFN	VEEV+STAT2	A06	6	18.5	26.9	48.6	89	721	810	0.109877	275	399	674	0.408012
	VEEV+NSC	B06	0.794	2.79	66	30.5	29	1112	1141	0.0254163	102	2408	2510	0.0406375
	VEEV+NSC (-ve ab)	C06	0.072	0	67.5	32.5	2	896	898	0.00222717	0	1862	1862	0
	VEEV	D06	22.8	0.073	0.257	76.9	5589	18900	24489	0.228225	18	63	81	0.222222
	NSC	E06	0.08	1.08	71.2	27.7	2	695	697	0.00286944	27	1786	1813	0.0148924
	mock	F06	0.057	0.004	0.232	99.7	14	24500	24514	0.000571102	1	57	58	0.0172414
CONTROLS EXP #3 (TRIPLICATES)
Sample		Well ID	% total pop				untransduced				transduced
			Q1	Q2	Q3	Q4			total	infected			total	infected
							Q1	Q4	Q1+Q4	Q1/(Q1+Q4)	Q2	Q3	Q2+Q3	Q2/(Q2+Q3)
w/o IFN	VEEV+STAT2	A03	11.7	27.6	15.2	45.6	99	387	486	0.203704	234	129	363	0.644628
	VEEV+NSC	B03	10.7	35.4	23	30.9	107	309	416	0.257212	354	230	584	0.606164
	VEEV+NSC (-ve ab)	C03	0.25	0	54.9	44.9	3	539	542	0.00553506	0	659	659	0
	VEEV	D03	50.2	0.287	0.202	49.3	7706	7572	15278	0.504385	44	31	75	0.586667
	NSC	E03	0.028	0.228	72.7	27	1	949	950	0.00105263	8	2551	2559	0.00312622
	mock	F03	0	0	0.286	99.7	0	25500	25500	0	0	73	73	0
10U/mL IFN	VEEV+STAT2	A07	6.18	19.1	32.7	42.1	72	490	562	0.128114	222	381	603	0.368159
	VEEV+NSC	B07	0.537	1.9	67.6	30	15	836	851	0.0176263	53	1887	1940	0.0273196
	VEEV+NSC (-ve ab)	C07	0.036	0	64.4	35.6	1	975	976	0.00102459	0	1766	1766	0
	VEEV	D07	21.3	0.053	0.229	78.4	5205	19200	24405	0.213276	13	56	69	0.188406
	NSC	E07	0	1.23	71.3	27.5	0	651	651	0	29	1687	1716	0.0168998
	mock	F07	0.028	0	0.253	99.7	7	24800	24807	0.000282178	0	63	63	0
CONTROLS EXP #3 (QUADRUPLICATES)
Sample		Well ID	% total pop				untransduced				transduced
			Q1	Q2	Q3	Q4			total	infected			total	infected
							Q1	Q4	Q1+Q4	Q1/(Q1+Q4)	Q2	Q3	Q2+Q3	Q2/(Q2+Q3)
w/o IFN	VEEV+STAT2	A04	15.8	35.2	14.2	34.8	205	452	657	0.312024	456	184	640	0.7125
	VEEV+NSC	B04	16.1	37.4	17	29.5	244	447	691	0.353111	566	258	824	0.686893
	VEEV+NSC (-ve ab)	C04	0.065	0	59.2	40.8	1	624	625	0.0016	0	906	906	0
	VEEV	D04	49.9	0.272	0.113	49.7	8813	8773	17586	0.501137	48	20	68	0.705882
	NSC	E04	0	0.448	72.2	27.4	0	856	856	0	14	2254	2268	0.00617284
	mock	F04	0.016	0.008	0.239	99.7	4	25100	25104	0.000159337	2	60	62	0.0322581
10U/mL IFN	VEEV+STAT2	A08	5.7	14.3	29.1	51	71	635	706	0.100567	178	362	540	0.32963
	VEEV+NSC	B08	0.479	3.24	58.2	38.1	12	954	966	0.0124224	81	1456	1537	0.0527001
	VEEV+NSC (-ve ab)	C08	0.047	0	61.6	38.4	1	809	810	0.00123457	0	1299	1299	0
	VEEV	D08	21.3	0.036	0.118	78.5	4159	15300	19459	0.213731	7	23	30	0.233333
	NSC	E08	0	1.16	59.4	39.5	0	681	681	0	20	1024	1044	0.0191571
	mock	F08	0.045	0.012	0.272	99.7	11	24600	24611	0.000446955	3	67	70	0.0428571
CONTROLS EXP #3 (AVERAGE)
Sample		Well ID	% total pop				untransduced				transduced
			Q1	Q2	Q3	Q4			total	infected			total	infected
							Q1	Q4	Q1+Q4	Q1/(Q1+Q4)	Q2	Q3	Q2+Q3	Q2/(Q2+Q3)
w/o IFN	VEEV+STAT2									0.22771				0.604244
	VEEV+NSC									0.349459				0.623716
	VEEV+NSC (-ve ab)									0.00202186				0
	VEEV									0.514402				0.636712
	NSC									0.00121234				0.00508938
	mock									0.000127211				0.0181024
10U/mL IFN	VEEV+STAT2									0.127025				0.388635
	VEEV+NSC									0.0211478				0.0420937
	VEEV+NSC (-ve ab)									0.00140632				0
	VEEV									0.223818				0.234854
	NSC									0.00428313				0.0157088
	mock									0.000459841				0.0217814

### Sheet: P1 exp #3
		EXP #3												EXP #3 (DUPLICATES)												EXP #3 (TRIPLICATES)												EXP #3 (QUADRUPLICATES)
Sample	Well ID	% of total pop				untransduced (cell #)				transduced				% of total pop				untransduced				transduced				% of total pop				untransduced (cell #)				transduced				% of total pop				untransduced				transduced				average infectivity of transduced pop [Q2/(Q2+Q3)]	infectivity of shRNA [Q2/(Q2+Q3)]: infectivity of NSC [Q2/(Q2+Q3)]
		Q1	Q2	Q3	Q4			total	infected			total	infected	Q1	Q2	Q3	Q4			total	infected			total	infected	Q1	Q2	Q3	Q4			total	infected			total	infected	Q1	Q2	Q3	Q4			total	infected			total	infected
						Q1	Q4	Q1+Q4	Q1/(Q1+Q4)	Q2	Q3	Q2+Q3	Q2/(Q2+Q3)					Q1	Q4	Q1+Q4	Q1/(Q1+Q4)	Q2	Q3	Q2+Q3	Q2/(Q2+Q3)					Q1	Q4	Q1+Q4	Q1/(Q1+Q4)	Q2	Q3	Q2+Q3	Q2/(Q2+Q3)					Q1	Q4	Q1+Q4	Q1/(Q1+Q4)	Q2	Q3	Q2+Q3	Q2/(Q2+Q3)
TTC39B	A01	6.07	2.42	20.1	71.4	499	5875	6374	0.0782868	199	1650	1849	0.107626	6	1.81	13.1	79.1	421	5551	5972	0.0704956	127	916	1043	0.121764	3.78	1.05	12.9	82.3	337	7329	7666	0.0439603	94	1150	1244	0.0755627	4.36	0.67	10.5	84.5	501	9703	10204	0.0490984	77	1203	1280	0.0601563	0.0912772	2.16843
B2M	B01	7.27	3.85	26.7	62.2	673	5753	6426	0.104731	356	2472	2828	0.125884	9.71	3.67	20.1	66.5	802	5499	6301	0.127281	303	1659	1962	0.154434	8.95	1.96	15.8	73.3	1076	8814	9890	0.108797	236	1896	2132	0.110694	9.31	1.52	13.7	75.5	1323	10700	12023	0.110039	216	1940	2156	0.100186	0.122799	2.91729
EMR1	C01	9.14	4.04	27.2	59.6	1075	7007	8082	0.133012	475	3202	3677	0.129181	8.87	2.64	20	68.5	854	6591	7445	0.114708	254	1929	2183	0.116354	9.13	2.33	17.9	70.6	814	6297	7111	0.114471	208	1598	1806	0.115172	7.59	1.66	17.5	73.2	1090	10500	11590	0.0940466	238	2521	2759	0.0862631	0.111742	2.65461
C2ORF30	D01	19.3	1.02	4.3	75.4	3877	15200	19077	0.203229	205	864	1069	0.191768	19.2	0.7	2.27	77.9	2848	11600	14448	0.197121	104	338	442	0.235294	22.3	0.318	1.31	76.1	4342	14800	19142	0.226831	62	256	318	0.194969	20.2	0.186	1.01	78.6	5102	19800	24902	0.204883	47	255	302	0.155629	0.194415	4.61862
CD38	E01	8.77	4.48	28.1	58.7	1229	8223	9452	0.130025	628	3939	4567	0.137508	8.58	3.6	24.1	63.7	841	6244	7085	0.118701	353	2368	2721	0.129732	11.7	2.44	17.1	68.8	1605	9423	11028	0.145539	334	2336	2670	0.125094	11.6	1.89	12.9	73.6	2181	13800	15981	0.136475	355	2420	2775	0.127928	0.130065	3.0899
IFIT2	F01	8.85	3.92	21	66.2	1059	7924	8983	0.117889	469	2517	2986	0.157066	12.6	3.05	12.8	71.6	1020	5803	6823	0.149494	247	1039	1286	0.192068	14.1	2.68	11	72.3	1124	5775	6899	0.162922	214	876	1090	0.19633	10.1	1.86	12.5	75.6	1612	12100	13712	0.117561	298	1999	2297	0.129734	0.1688	4.01009
IFIT3	G01	8.39	6.5	29.2	55.9	905	6029	6934	0.130516	701	3152	3853	0.181936	8.84	5.35	21	64.8	638	4677	5315	0.120038	386	1518	1904	0.202731	9.23	2.79	17.1	70.8	578	4437	5015	0.115254	175	1073	1248	0.140224	8.12	2.45	17.5	71.9	1228	10900	12128	0.101253	371	2644	3015	0.123051	0.161986	3.84822
IFIT2	H01	8.08	2.55	14.1	75.3	1137	10600	11737	0.0968731	359	1981	2340	0.153419	8.33	1.76	8.26	81.7	792	7764	8556	0.0925666	167	785	952	0.17542	7.67	0.931	6.05	85.4	601	6691	7292	0.0824191	73	474	547	0.133455	7.32	0.819	6.26	85.6	1304	15300	16604	0.0785353	146	1115	1261	0.115781	0.144519	3.43326
C2ORF30	A02	5.51	3.57	36	54.9	741	7384	8125	0.0912	480	4841	5321	0.0902086	6.05	4.15	29	60.8	629	6321	6950	0.0905036	432	3018	3450	0.125217	7.09	2.4	24.4	66.2	1062	9909	10971	0.0968007	359	3648	4007	0.0895932	5.98	2.56	27.1	64.3	937	10100	11037	0.0848963	401	4249	4650	0.0862366	0.0978139	2.32372
GLI3	B02	9.44	6.14	33.8	50.7	1310	7033	8343	0.157018	852	4685	5537	0.153874	9.86	3.88	26.4	59.9	947	5749	6696	0.141428	372	2532	2904	0.128099	12	2.95	19.5	65.6	1500	8222	9722	0.154289	370	2438	2808	0.131766	9.45	1.95	20.9	67.7	1633	11700	13333	0.122478	337	3607	3944	0.0854462	0.124796	2.96473
SP140	C02	10.9	6.17	28.8	54.1	1822	9023	10845	0.168004	1030	4806	5836	0.176491	12.7	4.42	22.3	60.7	1537	7369	8906	0.17258	537	2707	3244	0.165536	14.2	2.54	14.1	69.2	2183	10700	12883	0.169448	391	2166	2557	0.152914	10.8	2.2	14.2	72.7	2322	15600	17922	0.129561	472	3045	3517	0.134205	0.157286	3.73658
ATCAY	D02	10.8	4.99	26.6	57.6	1843	9849	11692	0.157629	853	4556	5409	0.1577	9.73	3.64	21.9	64.7	1145	7617	8762	0.130678	428	2579	3007	0.142335	13.6	2.96	16.5	67	1609	7941	9550	0.168482	351	1958	2309	0.152014	8.72	2.03	15.3	73.9	1847	15700	17547	0.10526	430	3250	3680	0.116848	0.142224	3.37875
GPR177	E02	11.8	5.31	27.1	55.7	2444	11500	13944	0.175273	1096	5602	6698	0.163631	15.4	6.3	21.6	56.7	2162	7960	10122	0.213594	885	3039	3924	0.225535	11.7	2.13	14	72.2	1907	11800	13707	0.139126	348	2281	2629	0.13237	11.9	2.73	16.3	69	2951	17100	20051	0.147175	677	4052	4729	0.143159	0.166174	3.94771
IFIT1	F02	10.8	4.53	24	60.6	1849	10400	12249	0.150951	774	4100	4874	0.158802	16.1	5.68	18.6	59.6	1934	7151	9085	0.212878	681	2230	2911	0.23394	18.2	3.59	11.1	67.1	2631	9706	12337	0.213261	520	1612	2132	0.243902	11.8	2.59	13.1	72.5	2703	16600	19303	0.14003	594	3012	3606	0.164725	0.200342	4.75944
IFIT1	G02	11	5.56	27.6	55.9	2004	10200	12204	0.164208	1015	5032	6047	0.167852	11.6	5.32	23.9	59.2	1322	6757	8079	0.163634	607	2725	3332	0.182173	14.5	2.6	12.7	70.2	1838	8894	10732	0.171264	330	1609	1939	0.170191	10.3	2.49	15.9	71.3	2362	16400	18762	0.125893	573	3661	4234	0.135333	0.163887	3.89339
HERC6	H02	11.4	3.72	16.9	68	1037	6200	7237	0.143291	339	1536	1875	0.1808	10.3	3.2	15.6	70.9	909	6272	7181	0.126584	283	1381	1664	0.170072	11.3	1.27	8.16	79.3	978	6850	7828	0.124936	110	705	815	0.134969	8.98	1.38	11.7	77.9	1648	14300	15948	0.103336	254	2156	2410	0.105394	0.147809	3.51142
PMP22	A03	6.2	4.05	32	57.8	715	6659	7374	0.0969623	467	3684	4151	0.112503	4.28	3.17	26.7	65.8	411	6324	6735	0.0610245	304	2566	2870	0.105923	6.89	1.75	18.9	72.4	568	5966	6534	0.0869299	144	1560	1704	0.084507	4.21	1.73	23.5	70.6	524	8773	9297	0.0563623	215	2920	3135	0.0685805	0.0928785	2.20647
GBP4	B03	11.7	3.66	21.6	63	2107	11300	13407	0.157157	658	3889	4547	0.144711	9.97	3.01	17.6	69.4	1269	8831	10100	0.125644	383	2246	2629	0.145683	15.1	2.23	10.4	72.3	2206	10600	12806	0.172263	327	1524	1851	0.176661	14.3	1.89	10.6	73.2	2811	14400	17211	0.163326	370	2071	2441	0.151577	0.154658	3.67413
ATL1	C03	4.66	4.99	46.2	44.2	561	5314	5875	0.0954894	600	5551	6151	0.0975451	7.6	5.09	31.3	56	581	4279	4860	0.119547	389	2397	2786	0.139627	7.47	3.53	25.2	63.9	752	6428	7180	0.104735	355	2532	2887	0.122965	6.91	2.42	22.7	68	1068	10500	11568	0.0923237	374	3502	3876	0.0964912	0.114157	2.71197
FAM3C	D03	12.9	5.55	23.6	57.9	2303	10400	12703	0.181296	993	4232	5225	0.190048	13.1	4.7	21.1	61.1	1743	8156	9899	0.176078	627	2820	3447	0.181897	16.3	2.78	12.5	68.4	2376	9995	12371	0.192062	406	1825	2231	0.181981	11.6	2.14	12.6	73.7	2860	18200	21060	0.135802	529	3108	3637	0.14545	0.174844	4.15368
CA13	E03	8.75	6.11	35.5	49.6	1592	9027	10619	0.14992	1112	6455	7567	0.146954	9.83	5.49	30.5	54.1	1128	6209	7337	0.153741	630	3503	4133	0.152432	16.2	4.69	17.1	62	2327	8916	11243	0.206973	674	2462	3136	0.214923	12.2	3.14	17.1	67.6	2900	16100	19000	0.152632	747	4058	4805	0.155463	0.167443	3.97786
USP18	F03	7.86	5.26	27.4	59.5	732	5538	6270	0.116746	490	2549	3039	0.161237	9.51	5.42	20.4	64.7	816	5551	6367	0.128161	465	1750	2215	0.209932	12.9	2.93	11.8	72.3	1075	6006	7081	0.151815	243	981	1224	0.198529	8.93	2.16	13.3	75.6	1456	12300	13756	0.105845	352	2163	2515	0.13996	0.177415	4.21476
SLAMF7	G03	12.7	5.29	24.1	57.9	2631	12000	14631	0.179824	1096	4991	6087	0.180056	13.6	5.54	20.1	60.8	1793	8043	9836	0.18229	732	2655	3387	0.21612	19.7	3.04	10.4	66.9	2783	9424	12207	0.227984	429	1460	1889	0.227104	10.6	2.61	14.4	72.5	2604	17900	20504	0.127	645	3544	4189	0.153975	0.194314	4.61622
CD38	H03	16.1	2.17	11.6	70.2	3497	15200	18697	0.187035	471	2517	2988	0.157631	13.9	1.96	10.2	73.9	1423	7572	8995	0.158199	201	1046	1247	0.161187	13.8	0.849	5.1	80.3	1799	10500	12299	0.146272	111	667	778	0.142674	12	0.932	6.37	80.7	2830	19100	21930	0.129047	220	1504	1724	0.12761	0.147275	3.49875
GBP4	A04	8.09	2.23	19.5	70.1	1128	9776	10904	0.103448	311	2723	3034	0.102505	8.8	2.3	13.9	75	912	7774	8686	0.104997	238	1445	1683	0.141414	10.2	1.07	8.33	80.4	1407	11100	12507	0.112497	148	1154	1302	0.113671	8.23	0.747	9.43	81.6	1519	15100	16619	0.0914014	138	1742	1880	0.0734043	0.107749	2.55973
CEACAM1	B04	8.98	4.8	27.8	58.4	1499	9754	11253	0.133209	801	4635	5436	0.147351	7.61	2.83	24.4	65.1	886	7580	8466	0.104654	329	2842	3171	0.103753	12.3	2.69	15.1	70	1836	10400	12236	0.150049	402	2246	2648	0.151813	10	2.44	17.4	70.1	2065	14500	16565	0.12466	504	3600	4104	0.122807	0.131431	3.12234
ATL3	C04	5.95	6.1	39.9	48	905	7302	8207	0.110272	927	6075	7002	0.132391	5.92	4.33	34.9	54.8	559	5178	5737	0.0974377	409	3295	3704	0.110421	8.38	3.15	24.3	64.2	1086	8323	9409	0.115421	408	3148	3556	0.114736	7.21	2.39	22.5	67.9	1238	11700	12938	0.0956871	411	3859	4270	0.0962529	0.11345	2.69518
APOL6	D04	14.6	6.3	21.7	57.4	2441	9634	12075	0.202153	1057	3643	4700	0.224894	11	3.64	17.6	67.8	1301	8034	9335	0.139368	431	2086	2517	0.171236	14.7	2.49	10.4	72.4	2126	10400	12526	0.169727	359	1493	1852	0.193844	11.3	2.01	10	76.7	2340	16000	18340	0.12759	418	2085	2503	0.167	0.189243	4.49576
ATL1	E04	17.5	2.22	6.45	73.8	3451	14600	18051	0.191181	438	1274	1712	0.255841	19.5	1.59	4.35	74.6	2853	10900	13753	0.207446	232	636	868	0.267281	20.1	0.726	1.73	77.4	2302	8854	11156	0.206346	83	198	281	0.295374	17.3	0.586	1.68	80.4	4078	18900	22978	0.177474	138	395	533	0.258912	0.269352	6.39886
ATCAY	F04	8.05	5.44	27	59.5	876	6475	7351	0.119167	592	2933	3525	0.167943	9.98	5.06	20.5	64.4	930	6003	6933	0.134141	471	1913	2384	0.197567	11.5	2.8	11.5	74.2	1046	6753	7799	0.13412	255	1044	1299	0.196305	10	2.54	12.7	74.8	1756	13100	14856	0.118201	446	2219	2665	0.167355	0.182292	4.33063
CA13	G04	18.8	2.88	7.01	71.3	3186	12100	15286	0.208426	487	1186	1673	0.291094	16.2	1.7	5.71	76.4	2264	10700	12964	0.174637	238	799	1037	0.229508	20.6	0.812	2.29	76.3	3094	11500	14594	0.212005	122	344	466	0.261803	13.6	0.62	2.61	83.2	3309	20200	23509	0.140755	151	635	786	0.192112	0.243629	5.78778
LPGAT1	H04	11.7	4.39	21.1	62.8	2044	10900	12944	0.157911	764	3669	4433	0.172344	7.14	3.19	22.6	67.1	459	4313	4772	0.0961861	205	1451	1656	0.123792	12.7	1.96	10.5	74.8	1345	7911	9256	0.145311	207	1108	1315	0.157414	5.9	1.5	18.2	74.4	1177	14800	15977	0.0736684	299	3639	3938	0.0759269	0.132369	3.14463
DTX3L	A05	4.87	3.55	34.9	56.6	621	7216	7837	0.0792395	453	4453	4906	0.0923359	5.98	3.44	26.9	63.7	306	3259	3565	0.0858345	176	1374	1550	0.113548	6.36	2.24	21.5	70	853	9389	10242	0.0832845	300	2880	3180	0.0943396	7.46	1.63	20.7	70.2	1257	11800	13057	0.0962702	274	3489	3763	0.0728142	0.0932595	2.21552
IFIT2	B05	6.42	6.53	33.8	53.3	735	6106	6841	0.10744	748	3867	4615	0.16208	4.42	3.1	28.1	64.3	362	5269	5631	0.064287	254	2304	2558	0.0992963	7.8	2.93	16.9	72.4	709	6579	7288	0.0972832	266	1538	1804	0.14745	5.89	1.81	16.3	76	933	12000	12933	0.072141	287	2576	2863	0.100244	0.127268	3.02344
GOSR1	C05	5.07	5.1	39.9	49.9	792	7803	8595	0.0921466	797	6242	7039	0.113226	5.69	4.25	34.6	55.5	594	5797	6391	0.0929432	444	3609	4053	0.109548	7.52	3.14	23.8	65.6	942	8216	9158	0.102861	394	2981	3375	0.116741	6.29	2.04	20.1	71.6	966	11000	11966	0.0807287	313	3086	3399	0.0920859	0.1079	2.56334
KRT1	D05	9.89	5.43	27.3	57.4	1388	8059	9447	0.146925	762	3827	4589	0.166049	7.79	3.35	22.3	66.6	854	7294	8148	0.104811	367	2443	2810	0.130605	10.5	2.5	13.1	73.8	702	4926	5628	0.124733	167	877	1044	0.159962	11	1.86	11.7	75.5	1987	13700	15687	0.126665	336	2115	2451	0.137087	0.148426	3.52608
CDKN1A	E05	13.5	6.35	22	58.1	2796	12100	14896	0.187701	1317	4573	5890	0.223599	12.3	5.08	20.9	61.8	1808	9094	10902	0.165841	748	3075	3823	0.195658	17	2.76	11.3	69	2006	8153	10159	0.19746	326	1330	1656	0.19686	12.7	2.21	11.9	73.1	2832	16300	19132	0.148024	492	2654	3146	0.156389	0.193127	4.58801
DTX3L	F05	11.6	6.28	23.2	58.9	1644	8375	10019	0.164088	892	3303	4195	0.212634	10.4	4.31	19.8	65.5	1130	7151	8281	0.136457	470	2160	2630	0.178707	13.2	2.6	12.5	71.6	1420	7691	9111	0.155856	279	1347	1626	0.171587	9.3	1.82	12.2	76.7	1865	15400	17265	0.108022	365	2448	2813	0.129755	0.173171	4.11393
APOBEC1	G05	16.3	2.08	7.67	74	3891	17700	21591	0.180214	497	1832	2329	0.213396	14.7	1.65	7.43	76.3	2257	11700	13957	0.161711	253	1142	1395	0.181362	20.4	0.864	3.13	75.6	3260	12100	15360	0.21224	138	500	638	0.216301	13.5	0.734	3.77	82	3362	20500	23862	0.140893	183	941	1124	0.162811	0.193468	4.59612
CEACAM1	H05	14.3	2.89	13.3	69.5	2979	14500	17479	0.170433	603	2780	3383	0.178244	15.3	2.84	10.1	71.8	1325	6213	7538	0.175776	246	871	1117	0.220233	14.3	0.986	6.06	78.7	2141	11800	13941	0.153576	148	909	1057	0.140019	12.7	1.29	6.99	79.1	3175	19800	22975	0.138194	323	1751	2074	0.155738	0.173558	4.12314
TTC39B	A06	5.02	2.61	23.3	69.1	643	8854	9497	0.0677056	334	2990	3324	0.100481	4.95	2.52	16.9	75.6	326	4983	5309	0.0614052	166	1117	1283	0.129384	6.65	1.77	11.3	80.3	917	11100	12017	0.0763086	244	1551	1795	0.135933	5.83	1.16	12.8	80.2	919	12600	13519	0.0679784	183	2014	2197	0.0832954	0.112274	2.66723
APOL6	B06	6.26	5.45	34.7	53.6	959	8206	9165	0.104637	835	5311	6146	0.135861	6.81	3.57	28.4	61.3	634	5700	6334	0.100095	332	2640	2972	0.111709	11.3	3.57	18	67.1	1458	8634	10092	0.144471	460	2321	2781	0.165408	8.97	1.95	15.9	73.2	1867	15200	17067	0.109392	406	3298	3704	0.109611	0.130647	3.10372
SNX5	C06	11.9	7.76	26.8	53.6	2546	11500	14046	0.181262	1664	5744	7408	0.224622	10.3	5.15	24.3	60.2	1654	9656	11310	0.146242	826	3899	4725	0.174815	13.1	3.64	16.3	67	2494	12800	15294	0.16307	694	3099	3793	0.182969	13	3.07	12.7	71.2	3056	16700	19756	0.154687	720	2972	3692	0.195016	0.194355	4.61721
PLSCR2	D06	10.6	7.68	31.1	50.7	2024	9708	11732	0.17252	1472	5951	7423	0.198303	10.9	6.04	26	57	1697	8859	10556	0.160762	939	4039	4978	0.18863	14.8	4.75	17.2	63.2	2428	10300	12728	0.190761	778	2816	3594	0.216472	13.6	3.74	15.3	67.4	3326	16500	19826	0.16776	918	3756	4674	0.196406	0.199953	4.75017
HERC6	E06	16.5	4.61	17	61.9	3708	13900	17608	0.210586	1034	3804	4838	0.213725	11.3	3.39	18.7	66.7	2000	11800	13800	0.144928	602	3313	3915	0.153768	19.5	2.81	8.44	69.2	1736	6158	7894	0.219914	250	751	1001	0.24975	14.3	2.31	10.1	73.3	3552	18200	21752	0.163295	574	2503	3077	0.186545	0.200947	4.7738
SC4MOL	F06	14	6.5	23.3	56.2	2878	11600	14478	0.198784	1340	4815	6155	0.217709	12.4	6.15	24.4	57	2177	9996	12173	0.178838	1078	4279	5357	0.201232	17.5	3.94	13.3	65.3	1629	6096	7725	0.210874	368	1239	1607	0.228998	12.6	2.73	14.6	70.1	3092	17300	20392	0.151628	673	3595	4268	0.157685	0.201406	4.78471
SNX5	G06	19.5	3.12	7.71	69.7	4640	16600	21240	0.218456	743	1832	2575	0.288544	13.6	2.33	8.64	75.5	2027	11300	13327	0.152097	349	1292	1641	0.212675	25.3	1.54	2.91	70.3	4096	11400	15496	0.264326	250	472	722	0.34626	16.2	1.07	3.96	78.7	4007	19400	23407	0.171188	263	977	1240	0.212097	0.264894	6.29296
ATL3	H06	11.1	2.39	15.4	71.1	1965	12600	14565	0.134912	425	2745	3170	0.134069	11.4	2.07	14.3	72.3	925	5866	6791	0.13621	168	1158	1326	0.126697	12.7	1.16	8.45	77.7	1616	9879	11495	0.140583	148	1074	1222	0.121113	8.99	1.51	11.7	77.8	1786	15500	17286	0.103321	300	2320	2620	0.114504	0.124096	2.94808
GPR177	A07	7.95	1.46	14.4	76.2	1176	11300	12476	0.094261	216	2126	2342	0.0922289	8.49	1.76	10.2	79.6	793	7434	8227	0.0963899	164	949	1113	0.14735	6.87	0.581	6.38	86.2	1111	13900	15011	0.0740124	94	1031	1125	0.0835556	6.54	0.378	5.6	87.5	1282	17100	18382	0.0697421	74	1097	1171	0.0631939	0.0965819	2.29445
C2ORF30	B07	9.38	2.91	16.4	71.3	1409	10700	12109	0.11636	438	2463	2901	0.150982	8.09	1.35	11.6	78.9	1090	10600	11690	0.0932421	182	1565	1747	0.104179	12.4	0.922	4.92	81.8	2319	15400	17719	0.130876	173	924	1097	0.157703	11.4	0.801	4.55	83.3	2343	17100	19443	0.120506	165	936	1101	0.149864	0.140682	3.34211
APOL6	C07	11.2	4.05	19.2	65.5	2542	14800	17342	0.146581	917	4353	5270	0.174004	12.2	3.42	15.9	68.5	2285	12800	15085	0.151475	640	2973	3613	0.177138	16.3	2.39	8.59	72.7	3218	14400	17618	0.182654	471	1697	2168	0.217251	14.3	1.21	6.96	77.6	3139	17000	20139	0.155867	266	1529	1795	0.148189	0.179146	4.25587
FAM46A	D07	15.2	3.86	14.3	66.7	3294	14500	17794	0.185119	838	3104	3942	0.212582	12.5	2.66	13.3	71.5	2326	13300	15626	0.148854	496	2490	2986	0.166109	18.6	1.86	6.13	73.4	3684	14500	18184	0.202596	368	1213	1581	0.232764	16.1	1.38	5.93	76.6	3947	18800	22747	0.173517	338	1456	1794	0.188406	0.199965	4.75047
ACSL4	E07	18.5	2.34	7.24	71.9	4412	17100	21512	0.205095	557	1723	2280	0.244298	17.7	2.08	6.56	73.7	3944	16500	20444	0.192917	465	1466	1931	0.240808	22.2	1.03	2.36	74.4	2583	8659	11242	0.229763	120	275	395	0.303797	20.4	0.77	2.21	76.6	5013	18800	23813	0.210515	189	543	732	0.258197	0.261775	6.21886
CEACAM1	F07	7.1	5.17	34.4	53.3	1271	9550	10821	0.117457	925	6160	7085	0.130558	6.98	4.53	33.1	55.4	1002	7948	8950	0.111955	650	4756	5406	0.120237	8.32	2.92	22	66.8	482	3866	4348	0.110856	169	1273	1442	0.117198	7.45	2.34	22.3	67.9	1603	14600	16203	0.0989323	504	4801	5305	0.0950047	0.115749	2.7498
TRIM6, TRIM6-TRIM34	G07	13.5	3.76	17.3	65.4	2987	14500	17487	0.170813	833	3837	4670	0.178373	10.8	2.53	15.1	71.5	589	3903	4492	0.131122	138	826	964	0.143154	19.5	2.09	6.84	71.6	2820	10400	13220	0.213313	303	990	1293	0.234339	12	1.57	10.8	75.6	2940	18500	21440	0.137127	383	2632	3015	0.127032	0.170724	4.05581
LGALS9	H07	10.1	2.07	14.2	73.6	2043	14900	16943	0.120581	419	2884	3303	0.126854	12	2.13	13.2	72.7	1033	6252	7285	0.141798	183	1131	1314	0.139269	13.7	1.32	6.85	78.2	2271	13000	15271	0.148713	220	1139	1359	0.161884	6.26	0.992	10.3	82.4	1305	17200	18505	0.0705215	207	2158	2365	0.0875264	0.128883	3.06182
GNB4	A08	8.27	1.38	10.3	80.1	1219	11800	13019	0.0936324	204	1512	1716	0.118881	12.4	2.38	7.13	78.1	642	4042	4684	0.137062	123	369	492	0.25	11.5	0.791	5.02	82.7	1104	7948	9052	0.121962	76	482	558	0.136201	9.91	0.724	5.15	84.2	1849	15700	17549	0.105362	135	961	1096	0.123175	0.157064	3.7313
GBP1	B08	8.64	4.54	24.9	61.9	1206	8634	9840	0.122561	633	3481	4114	0.153865	6.82	2.88	20.4	69.9	755	7740	8495	0.0888758	319	2258	2577	0.123787	10.1	1.85	10.5	77.6	947	7311	8258	0.114677	174	984	1158	0.150259	8.66	1.15	8.99	81.2	1450	13600	15050	0.0963455	192	1506	1698	0.113074	0.135246	3.21298
SNX5	C08	12.1	2.84	14	71	2629	15400	18029	0.145821	616	3044	3660	0.168306	12	1.97	10.9	75.1	2357	14800	17157	0.137378	387	2144	2531	0.152904	14.7	1.33	5.63	78.3	3140	16700	19840	0.158266	284	1201	1485	0.191246	12.2	0.892	4.94	82	2669	18000	20669	0.129131	196	1084	1280	0.153125	0.166395	3.95297
CD38	D08	7.98	6.15	26.7	59.2	1003	7436	8439	0.118853	773	3356	4129	0.187212	7.43	3.79	22.9	65.8	591	5235	5826	0.101442	301	1824	2125	0.141647	10.4	3.14	13.6	72.8	651	4536	5187	0.125506	196	850	1046	0.18738	6.75	2.11	15	76.1	1135	12800	13935	0.0814496	355	2520	2875	0.123478	0.15993	3.79937
TTC39B	E08	14.8	0.873	3.09	81.3	3655	20100	23755	0.153862	216	765	981	0.220183	15.6	0.65	2.83	80.9	3551	18400	21951	0.161769	148	644	792	0.186869	20.3	0.268	1.3	78.1	4171	16100	20271	0.205762	55	268	323	0.170279	18.1	0.283	0.944	80.6	4419	19700	24119	0.183217	69	230	299	0.230769	0.202025	4.79941
C2ORF30	F08	15.3	2.37	9	73.3	3263	15600	18863	0.172984	505	1916	2421	0.208591	15.8	1.82	7.51	74.9	3296	15600	18896	0.174428	379	1567	1946	0.194758	17.4	0.884	3.51	78.2	2466	11100	13566	0.181778	125	496	621	0.201288	14	0.757	3.35	81.9	3440	20100	23540	0.146134	186	824	1010	0.184158	0.197199	4.68476
IFIT5	G08	21.1	1.81	4.97	72.1	5254	18000	23254	0.22594	450	1238	1688	0.266588	16.6	1.52	5.96	75.9	3604	16400	20004	0.180164	330	1291	1621	0.203578	22.3	0.827	1.69	75.2	3370	11400	14770	0.228165	125	255	380	0.328947	14.7	0.653	2.54	82.1	3670	20500	24170	0.151841	163	635	798	0.204261	0.250843	5.95916
SP140	H08	13.4	2.17	12	72.5	2776	15000	17776	0.156166	450	2490	2940	0.153061	12.1	2.49	13.5	71.9	1262	7506	8768	0.143932	260	1409	1669	0.155782	14.3	1.29	6.33	78.1	2419	13300	15719	0.15389	219	1075	1294	0.169243	9.05	0.926	7.09	82.9	2210	20200	22410	0.0986167	226	1731	1957	0.115483	0.148392	3.52528
B2M	A09	6.14	1.39	16.9	75.6	1012	12500	13512	0.0748964	229	2776	3005	0.0762063	7.09	1.97	16.1	74.8	476	5023	5499	0.0865612	132	1081	1213	0.108821	7.35	1.11	11.2	80.3	1294	14100	15394	0.0840587	195	1978	2173	0.0897377	5.27	0.915	11.4	82.5	1001	15700	16701	0.0599365	174	2159	2333	0.0745821	0.0873368	2.07482
UBE2L6	B09	6.48	4.81	31.8	56.9	1095	9617	10712	0.102222	813	5369	6182	0.131511	6.12	3.19	29.3	61.4	965	9679	10644	0.0906614	503	4610	5113	0.0983767	9.31	2.75	19.9	68	1568	11500	13068	0.119988	463	3358	3821	0.121172	7.65	1.79	16.1	74.5	1603	15600	17203	0.0931814	374	3373	3747	0.0998132	0.112718	2.67779
GNB4	C09	7.7	3.71	25.9	62.7	1701	13900	15601	0.109031	819	5732	6551	0.125019	8.23	3.58	24.7	63.5	1548	11900	13448	0.11511	674	4644	5318	0.126739	12.1	3.71	16.9	67.3	2723	15100	17823	0.15278	834	3804	4638	0.179819	10	2.2	13.6	74.2	2236	16600	18836	0.118709	491	3045	3536	0.138857	0.142609	3.38788
DTX3L	D09	3.69	5.66	45.5	45.2	592	7259	7851	0.0754044	909	7305	8214	0.110665	3.57	4.87	48.2	43.4	439	5325	5764	0.0761624	598	5919	6517	0.09176	6.07	3.57	31.7	58.6	495	4781	5276	0.0938211	291	2585	2876	0.101182	4.76	2.67	30.9	61.7	893	11600	12493	0.07148	500	5793	6293	0.0794534	0.0957651	2.27504
PMP22	E09	11	5.1	22.8	61.1	2291	12700	14991	0.152825	1063	4750	5813	0.182866	11.5	4.97	20.7	62.8	1160	6307	7467	0.15535	499	2082	2581	0.193336	14.8	2.88	11.8	70.5	2122	10100	12222	0.173621	414	1701	2115	0.195745	12.2	2.52	12.1	73.2	2978	17900	20878	0.142638	616	2960	3576	0.17226	0.186052	4.41993
GOSR1	F09	13.8	2.53	10.8	72.9	3379	17800	21179	0.159545	620	2644	3264	0.189951	13	2.76	11.8	72.4	2094	11600	13694	0.152914	444	1902	2346	0.189258	15.7	1.63	6.6	76.1	2955	14300	17255	0.171255	307	1242	1549	0.198192	11.2	0.817	5.11	82.9	2726	20200	22926	0.118904	199	1246	1445	0.137716	0.178779	4.24718
TRIM25	G09	18.3	3.84	12.2	65.6	4228	15200	19428	0.217624	889	2827	3716	0.239236	13.4	2.85	15.2	68.6	3028	15500	18528	0.163428	646	3450	4096	0.157715	18	1.93	6.66	73.4	3818	15600	19418	0.196622	409	1414	1823	0.224355	12.6	1.22	8.37	77.8	3084	19100	22184	0.139019	298	2051	2349	0.126862	0.187042	4.44347
SEMA6D	H09	11.9	1.08	7.68	79.3	2708	18100	20808	0.130142	245	1747	1992	0.122992	10.8	1.17	8.76	79.3	1146	8391	9537	0.120164	124	927	1051	0.117983	11.9	0.415	4.21	83.4	2243	15700	17943	0.125007	78	793	871	0.0895522	7.34	0.537	6.18	85.9	1695	19800	21495	0.0788555	124	1427	1551	0.0799484	0.102619	2.43787
UBE2L6	A10	6.88	1.03	9.87	82.2	812	9709	10521	0.077179	122	1165	1287	0.0947941	7.43	0.826	9.65	82.1	1124	12400	13524	0.0831115	125	1460	1585	0.0788644	7.94	0.383	4.22	87.5	1656	18200	19856	0.0834005	80	881	961	0.0832466	6.46	0.51	4.56	88.5	1280	17500	18780	0.0681576	101	903	1004	0.100598	0.0893757	2.12325
IFIT3	B10	15	5.79	14.3	65	2531	11000	13531	0.187052	978	2409	3387	0.288751	15.3	5.83	15	63.9	1954	8154	10108	0.193312	744	1915	2659	0.279804	19.3	4.27	8.22	68.2	2971	10500	13471	0.220548	658	1267	1925	0.341818	15.3	1.82	5.83	77	2911	14600	17511	0.166238	345	1106	1451	0.237767	0.287035	6.81895
BST2	C10	15.5	3.33	12.7	68.4	3836	16900	20736	0.184992	822	3139	3961	0.207523	13.4	2.2	11.6	72.8	3265	17700	20965	0.155736	535	2810	3345	0.15994	19.1	2	7.04	71.9	4694	17700	22394	0.20961	492	1733	2225	0.221124	15.5	0.709	3.51	80.3	3771	19600	23371	0.161354	173	857	1030	0.167961	0.189137	4.49324
TRIM6, TRIM6-TRIM34	D10	7.5	3.3	20.9	68.3	1221	11100	12321	0.0990991	538	3408	3946	0.136341	7.91	3.23	20.6	68.2	1195	10300	11495	0.103958	488	3118	3606	0.13533	10.2	2.35	12.5	75	1050	7729	8779	0.119604	242	1285	1527	0.158481	8.56	1.25	9.47	80.7	1513	14300	15813	0.0956808	221	1675	1896	0.116561	0.136678	3.24699
KRT1	E10	14	3.74	13.4	68.8	3385	16600	19985	0.169377	903	3245	4148	0.217695	15.5	3.86	13.3	67.3	3368	14600	17968	0.187444	837	2888	3725	0.224698	20.7	2.58	6.33	70.4	4028	13700	17728	0.227211	503	1234	1737	0.28958	15.4	1.64	5.27	77.7	3690	18700	22390	0.164806	395	1266	1661	0.237809	0.242445	5.75965
PMP22	F10	12	1.77	7.67	78.5	2588	16900	19488	0.1328	380	1651	2031	0.1871	13.6	1.75	8.34	76.3	2802	15800	18602	0.150629	361	1722	2083	0.173308	16.6	1.04	3.95	78.5	2378	11300	13678	0.173856	149	567	716	0.208101	11.7	0.882	4.33	83.1	2749	19500	22249	0.123556	207	1016	1223	0.169256	0.184441	4.38167
CDKN1A	G10	15.5	2.18	9.62	72.7	3793	17800	21593	0.175659	536	2359	2895	0.185147	12.5	2.73	12.8	72	2300	13200	15500	0.148387	501	2343	2844	0.17616	17.8	1.48	5.85	74.9	3481	14600	18081	0.192523	290	1143	1433	0.202373	9.83	0.931	6.96	82.3	2385	20000	22385	0.106545	226	1690	1916	0.117954	0.170408	4.04831
PLSCR2	H10	13	0.662	3.55	82.7	2817	17900	20717	0.135975	143	767	910	0.157143	13	0.84	5.49	80.7	1641	10200	11841	0.138586	106	692	798	0.132832	15.8	0.348	2.09	81.8	3176	16500	19676	0.161415	70	420	490	0.142857	9.73	0.416	2.8	87.1	2317	20700	23017	0.100665	99	666	765	0.129412	0.140561	3.33924
B2M	A11	6.71	0.9	11.5	80.9	1089	13100	14189	0.0767496	146	1862	2008	0.0727092	7.62	1.49	12.6	78.3	978	10000	10978	0.0890873	191	1622	1813	0.10535	4.86	0.566	8.9	85.7	851	15000	15851	0.0536875	99	1557	1656	0.0597826	4.25	0.516	7.93	87.3	758	15600	16358	0.0463382	92	1414	1506	0.061089	0.0747327	1.77539
GPR177	B11	17.6	1.54	4.68	76.2	3707	16000	19707	0.188106	324	986	1310	0.247328	11.8	0.99	5.67	81.5	2127	14700	16827	0.126404	178	1020	1198	0.148581	13.1	0.577	3.13	83.2	1979	12500	14479	0.136681	87	472	559	0.155635	16.2	0.355	1.14	82.3	3881	19700	23581	0.164582	85	272	357	0.238095	0.19741	4.68977
KBTBD8	C11	7.22	2.06	17.6	73.2	1216	12300	13516	0.0899674	346	2957	3303	0.104753	6.41	1.68	18.4	73.6	952	10900	11852	0.080324	249	2726	2975	0.0836975	9.1	1.47	12.7	76.7	1707	14400	16107	0.105979	275	2391	2666	0.103151	6.69	1.08	8.47	83.8	1160	14500	15660	0.0740741	187	1467	1654	0.113059	0.101165	2.40333
XDH	D11	5.14	3.23	31.8	59.9	960	11200	12160	0.0789474	604	5939	6543	0.0923124	3.09	3.34	41.5	52.1	429	7228	7657	0.0560272	463	5758	6221	0.0744253	5.65	3.47	29.7	61.2	860	9317	10177	0.0845043	528	4529	5057	0.10441	4.18	2.19	26	67.6	749	12100	12849	0.0582925	393	4662	5055	0.0777448	0.0872231	2.07212
ZNFX1	E11	5.15	2.52	25.5	66.9	728	9452	10180	0.0715128	357	3602	3959	0.0901743	6.26	2.92	27.9	62.9	980	9853	10833	0.0904643	457	4366	4823	0.0947543	7.32	1.94	17.4	73.3	773	7745	8518	0.090749	205	1836	2041	0.100441	5.43	1.55	17.3	75.7	985	13700	14685	0.0670752	282	3140	3422	0.0824079	0.0919444	2.18428
ZNFX1	F11	7.26	2.52	17.5	72.7	1232	12300	13532	0.0910435	427	2967	3394	0.12581	7.18	2.43	17.8	72.6	1084	11000	12084	0.0897054	366	2679	3045	0.120197	7.43	1.66	12.3	78.6	724	7659	8383	0.0863653	162	1198	1360	0.119118	6.27	1.72	13.4	78.6	1101	13800	14901	0.0738877	302	2353	2655	0.113748	0.119718	2.84408
GBP5	G11	13.9	1.98	10.7	73.4	3406	18000	21406	0.159114	486	2618	3104	0.156572	11.9	1.94	13.2	73	2616	16000	18616	0.140524	427	2900	3327	0.128344	15.5	1.05	5.16	78.3	3866	19500	23366	0.165454	262	1288	1550	0.169032	9.9	1.14	9.01	80	2396	19400	21796	0.109928	275	2182	2457	0.111925	0.141468	3.36079
PMP22	H11	13.3	1.44	10.1	75.2	2978	16800	19778	0.150571	323	2251	2574	0.125486	9.98	1.53	12.9	75.5	1794	13600	15394	0.116539	275	2326	2601	0.105729	13.1	0.992	6.63	79.2	3245	19600	22845	0.142044	245	1638	1883	0.130112	7.11	0.955	9.76	82.2	1714	19800	21514	0.0796691	230	2351	2581	0.0891127	0.11261	2.67521
FAM3C	A12	2.57	0.555	15.2	81.7	283	8985	9268	0.0305352	61	1669	1730	0.0352601	1.88	0.745	14	83.4	273	12100	12373	0.0220642	108	2030	2138	0.0505145	2.51	0.386	10.6	86.5	384	13200	13584	0.0282686	59	1625	1684	0.0350356	1.75	0.162	9.15	88.9	260	13200	13460	0.0193165	24	1360	1384	0.017341	0.0345378	0.820498
ACSL4	B12	8.53	1.16	7.5	82.8	996	9674	10670	0.0933458	136	876	1012	0.134387	7.39	1.59	10.5	80.5	667	7268	7935	0.084058	144	952	1096	0.131387	7.74	0.783	6.55	84.9	821	9006	9827	0.0835453	83	695	778	0.106684	7.12	0.742	3.57	88.6	930	11600	12530	0.0742219	97	466	563	0.172291	0.136187	3.23533
ACSL4	C12	10.5	1.04	5.43	83	1806	14200	16006	0.112833	178	931	1109	0.160505	9.85	1.22	6.86	82.1	1469	12200	13669	0.107469	182	1022	1204	0.151163	10.9	0.69	2.89	85.5	2085	16400	18485	0.112794	132	552	684	0.192982	9.93	0.55	2.35	87.2	1914	16800	18714	0.102276	106	454	560	0.189286	0.173484	4.12137
GBP5	D12	11.1	1.15	6.35	81.4	2197	16200	18397	0.119422	228	1259	1487	0.153329	7.93	1.3	11.2	79.5	1156	11600	12756	0.090624	190	1637	1827	0.103996	12.5	0.9	3.96	82.7	1828	12100	13928	0.131246	132	581	713	0.185133	10.5	0.791	3.82	84.9	2225	17900	20125	0.110559	167	807	974	0.171458	0.153479	3.64612
SC4MOL	E12	4.94	1.22	15.8	78.1	618	9768	10386	0.0595032	153	1971	2124	0.0720339	5.12	1.43	19.3	74.1	490	7089	7579	0.0646523	137	1849	1986	0.0689829	5.14	0.586	11.2	83.1	614	9925	10539	0.0582598	70	1334	1404	0.0498575	3.45	0.874	15.9	79.8	375	8675	9050	0.0414365	95	1725	1820	0.0521978	0.060768	1.44364
GLI3	F12	5.23	1.25	18.2	75.3	600	8635	9235	0.0649702	143	2088	2231	0.0640968	5.88	1.32	14.9	77.9	816	10800	11616	0.0702479	183	2065	2248	0.0814057	6.52	1.16	10.1	82.2	656	8278	8934	0.0734274	117	1016	1133	0.103266	6.34	1.02	13.7	78.9	750	9328	10078	0.0744195	121	1623	1744	0.0693807	0.0795372	1.88953
TAPBP	G12	10.9	2.01	15.4	71.7	1785	11700	13485	0.132369	329	2527	2856	0.115196	8.57	1.53	18.3	71.6	1880	15700	17580	0.10694	335	4009	4344	0.0771179	9.18	1.11	10.9	78.8	2189	18800	20989	0.104293	264	2605	2869	0.0920181	7.22	1.08	15.2	76.5	1661	17600	19261	0.0862364	249	3496	3745	0.0664887	0.0877052	2.08357
GBP4	H12	8.99	0.805	7.96	82.3	1931	17700	19631	0.0983648	173	1710	1883	0.0918747	7.06	0.794	7.84	84.3	1289	15400	16689	0.0772365	145	1432	1577	0.0919467	8.28	0.247	2.39	89.1	2008	21600	23608	0.0850559	60	579	639	0.0938967	6.73	0.433	5.5	87.3	1586	20600	22186	0.0714865	102	1295	1397	0.0730136	0.0876829	2.08304

### Sheet: P1 controls exp #4
CONTROLS EXP #3
Sample		Well ID	% total pop				untransduced				transduced
			Q1	Q2	Q3	Q4			total	infected			total	infected
							Q1	Q4	Q1+Q4	Q1/(Q1+Q4)	Q2	Q3	Q2+Q3	Q2/(Q2+Q3)
w/o IFN	VEEV+STAT2	A01	9.29	12.1	13	65.6	118	833	951	0.12408	154	165	319	0.482759
	VEEV+NSC	B01	5.27	13.5	16.1	65.2	62	767	829	0.0747889	159	189	348	0.456897
	VEEV+NSC (-ve ab)	C01	0.202	0.403	34.3	65.1	3	969	972	0.00308642	6	510	516	0.0116279
	VEEV	D01	68.4	0.169	0.056	31.3	6088	2788	8876	0.685895	15	5	20	0.75
	NSC	E01	0.163	0	42.2	57.6	4	1413	1417	0.00282287	0	1035	1035	0
	mock	F01	0.005	0	0.189	99.8	1	18500	18501	5.40511e-05	0	35	35	0
10U/mL IFN	VEEV+STAT2	A05	8.4	16.7	18.6	56.3	122	817	939	0.129925	243	270	513	0.473684
	VEEV+NSC	B05	0.523	2.86	56.6	40	15	1146	1161	0.0129199	82	1623	1705	0.0480938
	VEEV+NSC (-ve ab)	C05	0.076	0.038	59.6	40.3	2	1059	1061	0.00188501	1	1566	1567	0.000638162
	VEEV	D05	15.3	0.007	0.034	84.7	2235	12400	14635	0.152716	1	5	6	0.166667
	NSC	E05	0.044	0	53.4	46.6	1	1050	1051	0.000951475	0	1202	1202	0
	mock	F05	0.019	0	0.081	99.9	3	16000	16003	0.000187465	0	13	13	0
CONTROLS EXP #3 (DUPLICATES)
Sample		Well ID	% total pop				untransduced				transduced
			Q1	Q2	Q3	Q4			total	infected			total	infected
							Q1	Q4	Q1+Q4	Q1/(Q1+Q4)	Q2	Q3	Q2+Q3	Q2/(Q2+Q3)
w/o IFN	VEEV+STAT2	A02	12.2	16	12.6	59.2	150	731	881	0.170261	198	155	353	0.560907
	VEEV+NSC	B02	5.12	20.8	20.9	53.2	106	1102	1208	0.0877483	430	432	862	0.49884
	VEEV+NSC (-ve ab)	C02	0.253	0.607	36.6	62.5	5	1237	1242	0.00402576	12	724	736	0.0163043
	VEEV	D02	62.2	0.135	0.068	37.6	5525	3339	8864	0.623308	12	6	18	0.666667
	NSC	E02	0.085	0	55.5	44.4	3	1562	1565	0.00191693	0	1953	1953	0
	mock	F02	0.053	0	0.171	99.8	9	16900	16909	0.000532261	0	29	29	0
10U/mL IFN	VEEV+STAT2	A06	7.91	18.5	19.5	54.1	203	1387	1590	0.127673	475	500	975	0.487179
	VEEV+NSC	B06	0.587	3.32	52.5	43.6	26	1930	1956	0.0132924	147	2324	2471	0.0594901
	VEEV+NSC (-ve ab)	C06	0.054	0	55.4	44.6	2	1661	1663	0.00120265	0	2063	2063	0
	VEEV	D06	15.1	0.009	0.052	84.9	3462	19500	22962	0.150771	2	12	14	0.142857
	NSC	E06	0.137	0.027	59.2	40.7	5	1482	1487	0.00336247	1	2156	2157	0.000463607
	mock	F06	0.021	0	0.038	99.9	5	23400	23405	0.00021363	0	9	9	0
CONTROLS EXP #3 (TRIPLICATES)
Sample		Well ID	% total pop				untransduced				transduced
			Q1	Q2	Q3	Q4			total	infected			total	infected
							Q1	Q4	Q1+Q4	Q1/(Q1+Q4)	Q2	Q3	Q2+Q3	Q2/(Q2+Q3)
w/o IFN	VEEV+STAT2	A03	7.79	12.9	12.3	67	127	1092	1219	0.104184	211	200	411	0.513382
	VEEV+NSC	B03	5.65	21.8	20	52.5	154	1431	1585	0.0971609	595	545	1140	0.52193
	VEEV+NSC (-ve ab)	C03	0.133	0.089	40.6	59.2	3	1332	1335	0.00224719	2	914	916	0.00218341
	VEEV	D03	54.3	0.097	0.097	45.6	5569	4676	10245	0.543582	10	10	20	0.5
	NSC	E03	0	0.034	52	48	0	1409	1409	0	1	1526	1527	0.000654879
	mock	F03	0.009	0	0.088	99.9	2	21500	21502	9.30146e-05	0	19	19	0
10U/mL IFN	VEEV+STAT2	A07	8.29	18.9	16.9	56	235	1586	1821	0.12905	535	478	1013	0.528134
	VEEV+NSC	B07	0.469	1.92	53.8	43.8	19	1774	1793	0.0105968	78	2182	2260	0.0345133
	VEEV+NSC (-ve ab)	C07	0.103	0	54.8	45.1	4	1754	1758	0.00227531	0	2133	2133	0
	VEEV	D07	11.7	0.013	0.066	88.2	2667	20000	22667	0.11766	3	15	18	0.166667
	NSC	E07	0.064	0	60.6	39.3	3	1850	1853	0.001619	0	2856	2856	0
	mock	F07	0.013	0	0.059	99.9	3	23500	23503	0.000127643	0	14	14	0
CONTROLS EXP #3 (QUADRUPLICATES)
Sample		Well ID	% total pop				untransduced				transduced
			Q1	Q2	Q3	Q4			total	infected			total	infected
							Q1	Q4	Q1+Q4	Q1/(Q1+Q4)	Q2	Q3	Q2+Q3	Q2/(Q2+Q3)
w/o IFN	VEEV+STAT2	A04	7.15	17.4	13.1	62.4	121	1055	1176	0.102891	295	221	516	0.571705
	VEEV+NSC	B04	6.29	19.5	21.5	52.7	185	1549	1734	0.10669	574	631	1205	0.476349
	VEEV+NSC (-ve ab)	C04	0.05	0	42.8	57.1	1	1153	1154	0.000866551	0	864	864	0
	VEEV	D04	55.2	0.092	0.028	44.7	5986	4850	10836	0.552418	10	3	13	0.769231
	NSC	E04	0.102	0.025	56.5	43.3	4	1703	1707	0.00234329	1	2221	2222	0.000450045
	mock	F04	0.018	0	0.071	99.9	4	22600	22604	0.00017696	0	16	16	0
10U/mL IFN	VEEV+STAT2	A08	3.93	11.4	17	67.6	82	1411	1493	0.054923	239	356	595	0.401681
	VEEV+NSC	B08	0.196	1.35	50	48.5	9	2222	2231	0.00403407	62	2289	2351	0.0263718
	VEEV+NSC (-ve ab)	C08	0	0	54.8	45.2	0	2173	2173	0	0	2633	2633	0
	VEEV	D08	11.4	0	0.047	88.6	2158	16800	18958	0.113831	0	9	9	0
	NSC	E08	0.067	0.022	54.7	45.2	3	2037	2040	0.00147059	1	2469	2470	0.000404858
	mock	F08	0.01	0	0.078	99.9	2	20600	20602	9.7078e-05	0	16	16	0
CONTROLS EXP #3 (AVERAGE)
Sample		Well ID	% total pop				untransduced				transduced
			Q1	Q2	Q3	Q4			total	infected			total	infected
							Q1	Q4	Q1+Q4	Q1/(Q1+Q4)	Q2	Q3	Q2+Q3	Q2/(Q2+Q3)
w/o IFN	VEEV+STAT2									0.125354				0.532188
	VEEV+NSC									0.091597				0.488504
	VEEV+NSC (-ve ab)									0.00255648				0.00752892
	VEEV									0.601301				0.671474
	NSC									0.00177077				0.000276231
	mock									0.000214072				0
10U/mL IFN	VEEV+STAT2									0.110393				0.47267
	VEEV+NSC									0.0102108				0.0421172
	VEEV+NSC (-ve ab)									0.00134074				0.000159541
	VEEV									0.133744				0.119048
	NSC									0.00185088				0.000217116
	mock									0.000156454				0

### Sheet: P1 exp #4
		EXP #3												EXP #3 (DUPLICATES)												EXP #3 (TRIPLICATES)												EXP #3 (QUADRUPLICATES)
Sample	Well ID	% of total pop				untransduced (cell #)				transduced				% of total pop				untransduced				transduced				% of total pop				untransduced (cell #)				transduced				% of total pop				untransduced				transduced				average infectivity of transduced pop [Q2/(Q2+Q3)]	infectivity of shRNA [Q2/(Q2+Q3)]: infectivity of NSC [Q2/(Q2+Q3)]
		Q1	Q2	Q3	Q4			total	infected			total	infected	Q1	Q2	Q3	Q4			total	infected			total	infected	Q1	Q2	Q3	Q4			total	infected			total	infected	Q1	Q2	Q3	Q4			total	infected			total	infected
						Q1	Q4	Q1+Q4	Q1/(Q1+Q4)	Q2	Q3	Q2+Q3	Q2/(Q2+Q3)					Q1	Q4	Q1+Q4	Q1/(Q1+Q4)	Q2	Q3	Q2+Q3	Q2/(Q2+Q3)					Q1	Q4	Q1+Q4	Q1/(Q1+Q4)	Q2	Q3	Q2+Q3	Q2/(Q2+Q3)					Q1	Q4	Q1+Q4	Q1/(Q1+Q4)	Q2	Q3	Q2+Q3	Q2/(Q2+Q3)
TTC39B	A01	3.3	1.05	16.4	79.2	211	5065	5276	0.0399924	67	1051	1118	0.0599284	4.9	1.09	8.59	85.4	347	6044	6391	0.0542951	77	608	685	0.112409	2.73	0.684	10	86.6	228	7219	7447	0.0306164	57	835	892	0.0639013	3.89	0.656	7.3	88.2	362	8198	8560	0.0422897	61	679	740	0.0824324	0.0796677	1.89157
B2M	B01	6.16	2.63	21.3	69.9	539	6113	6652	0.0810283	230	1862	2092	0.109943	6.22	1.2	9.15	83.4	639	8565	9204	0.0694263	123	939	1062	0.115819	6.91	1.37	10.9	80.8	814	9519	10333	0.0787767	162	1289	1451	0.111647	5.1	0.871	7.81	86.2	574	9701	10275	0.0558637	98	879	977	0.100307	0.109429	2.5982
EMR1	C01	5.22	2.74	25.1	66.9	305	3908	4213	0.072395	160	1467	1627	0.0983405	6.43	0.333	2.46	90.8	521	7355	7876	0.0661503	27	199	226	0.119469	4.9	1.52	16.6	77	449	7056	7505	0.0598268	139	1521	1660	0.0837349	3.14	0.755	10.2	85.9	266	7276	7542	0.0352692	64	867	931	0.0687433	0.0925719	2.19796
C2ORF30	D01	10.9	0.948	5.56	82.6	1413	10700	12113	0.116652	123	721	844	0.145735	12.9	0.474	1.79	84.8	1822	12000	13822	0.131819	67	253	320	0.209375	10.7	0.339	1.67	87.3	1419	11600	13019	0.108995	45	221	266	0.169173	7.37	0.188	1.83	90.6	1257	15500	16757	0.0750134	32	312	344	0.0930233	0.154326	3.66421
CD38	E01	3.72	4.1	36.4	55.8	240	3597	3837	0.0625489	264	2345	2609	0.101188	4.98	2.34	24.9	67.8	448	6096	6544	0.0684597	210	2234	2444	0.0859247	6.24	2.45	19.8	71.5	617	7069	7686	0.0802758	242	1955	2197	0.11015	3.93	1.64	20.1	74.3	432	8160	8592	0.0502793	180	2210	2390	0.0753138	0.0931442	2.21155
IFIT2	F01	6.41	2.6	18.4	72.6	420	4753	5173	0.0811908	170	1206	1376	0.123547	9.52	1.89	9.89	78.7	926	7653	8579	0.107938	184	962	1146	0.160558	5.96	2.21	14.4	77.5	600	7803	8403	0.0714031	223	1446	1669	0.133613	6.47	1.54	10.4	81.5	657	8277	8934	0.0735393	156	1060	1216	0.128289	0.136502	3.241
IFIT3	G01	4.98	4.64	26.2	64.2	401	5169	5570	0.0719928	374	2113	2487	0.150382	9.39	3.84	18.5	68.3	921	6700	7621	0.12085	377	1810	2187	0.172382	3.73	2.02	19.2	75.1	311	6258	6569	0.0473436	168	1597	1765	0.0951841	6.41	2.78	13.7	77.1	526	6326	6852	0.0767659	228	1121	1349	0.169014	0.146741	3.4841
IFIT2	H01	5.53	2.67	17.5	74.3	456	6129	6585	0.0692483	220	1445	1665	0.132132	7.56	1.38	8.06	83	637	6994	7631	0.0834753	116	679	795	0.145912	5.7	0.897	7.05	86.4	559	8468	9027	0.0619253	88	691	779	0.112965	4.9	0.612	5.99	88.5	529	9550	10079	0.0524854	66	646	712	0.0926966	0.120927	2.87119
C2ORF30	A02	3.41	4.1	45.1	47.3	263	3647	3910	0.0672634	316	3477	3793	0.0833114	3.22	3.04	32.6	61.1	216	4101	4317	0.0500347	204	2189	2393	0.0852486	3.34	2.78	34.7	59.2	290	5139	5429	0.0534168	241	3007	3248	0.0741995	2.26	1.82	33.2	62.8	216	6012	6228	0.0346821	174	3176	3350	0.0519403	0.073675	1.74928
GLI3	B02	5.07	5.18	36.4	53.3	450	4734	5184	0.0868056	460	3232	3692	0.124594	3.84	1.74	20.5	73.9	354	6815	7169	0.0493793	160	1887	2047	0.0781632	7.11	2.85	23.6	66.4	705	6586	7291	0.0966946	283	2345	2628	0.107686	4.57	2.33	22.7	70.4	491	7558	8049	0.0610014	250	2442	2692	0.0928678	0.100828	2.39398
SP140	C02	6.04	5.53	33.7	54.7	466	4220	4686	0.0994452	426	2598	3024	0.140873	8.44	2.24	12.6	76.8	700	6368	7068	0.0990379	186	1043	1229	0.151343	7.15	4.1	27.8	61	774	6598	7372	0.104992	443	3003	3446	0.128555	5.35	3.62	27.1	63.9	604	7208	7812	0.0773169	408	3063	3471	0.117545	0.134579	3.19534
ATCAY	D02	5.08	3.75	37	54.1	446	4752	5198	0.0858022	329	3249	3578	0.0919508	5.94	2.37	25.7	66	536	5949	6485	0.0826523	214	2319	2533	0.0844848	4.91	3.16	31.8	60.1	499	6112	6611	0.0754803	321	3230	3551	0.0903971	3.6	1.77	24.3	70.4	369	7218	7587	0.0486358	182	2490	2672	0.0681138	0.0837366	1.98818
GPR177	E02	6.43	5.36	36	52.2	572	4645	5217	0.109642	477	3208	3685	0.129444	7.19	3.97	27.6	61.2	959	8165	9124	0.105107	529	3685	4214	0.125534	7.39	3.74	23.4	65.5	954	8463	9417	0.101306	483	3017	3500	0.138	7.16	3.32	24.7	64.8	1128	10200	11328	0.0995763	524	3890	4414	0.118713	0.127923	3.0373
IFIT1	F02	10.2	7.25	26.8	55.7	1003	5491	6494	0.15445	714	2643	3357	0.21269	9.21	6.31	23.9	60.6	1003	6603	7606	0.13187	687	2603	3290	0.208815	7.69	6.48	27.7	58.1	855	6458	7313	0.116915	721	3084	3805	0.189488	8.33	4.71	21.7	65.3	965	7562	8527	0.11317	545	2509	3054	0.178454	0.197362	4.68601
IFIT1	G02	7.48	6.06	31.4	55.1	680	5004	5684	0.119634	551	2854	3405	0.161821	6.03	4.71	30.6	58.7	602	5861	6463	0.0931456	470	3051	3521	0.133485	6.45	5.09	28.9	59.6	576	5321	5897	0.0976768	455	2581	3036	0.149868	4.92	3.97	26	65.2	418	5537	5955	0.0701931	337	2206	2543	0.132521	0.144424	3.42909
HERC6	H02	5.85	3.14	27.1	63.9	531	5805	6336	0.0838068	285	2461	2746	0.103787	6.12	2.24	18.6	73.1	545	6512	7057	0.0772283	200	1655	1855	0.107817	5.58	1.95	19.7	72.8	566	7385	7951	0.071186	198	1998	2196	0.0901639	5.3	1.5	13.3	79.9	572	8617	9189	0.0622483	162	1432	1594	0.101631	0.10085	2.3945
PMP22	A03	4.36	3.86	34	57.8	286	3787	4073	0.0702185	253	2228	2481	0.101975	3.65	2.68	28.5	65.2	219	3915	4134	0.0529753	161	1708	1869	0.0861423	4.59	3.56	26.4	65.5	387	5517	5904	0.0655488	300	2220	2520	0.119048	3.04	2.15	26.6	68.2	293	6560	6853	0.042755	207	2565	2772	0.0746753	0.0954601	2.26653
GBP4	B03	3.59	3.92	38.4	54.1	269	4056	4325	0.0621965	294	2882	3176	0.0925693	3.9	2.21	26	67.8	318	5526	5844	0.0544148	180	2122	2302	0.0781929	5.65	2.15	23.1	69.1	565	6901	7466	0.0756764	215	2312	2527	0.0850811	4.58	1.75	19.7	73.9	478	7723	8201	0.0582856	183	2061	2244	0.0815508	0.0843485	2.00271
ATL1	C03	3.86	5.34	41.3	49.5	206	2641	2847	0.0723569	285	2202	2487	0.114596	6.03	3.43	27.9	62.6	382	3966	4348	0.0878565	217	1768	1985	0.10932	6.46	4.43	31.4	57.8	534	4772	5306	0.100641	366	2591	2957	0.123774	4.52	2.83	32.3	60.3	383	5109	5492	0.0697378	240	2737	2977	0.0806181	0.107077	2.54236
FAM3C	D03	3.09	5.96	51.5	39.5	215	2750	2965	0.0725126	415	3582	3997	0.103828	4.39	5.1	39.6	50.9	366	4242	4608	0.0794271	425	3297	3722	0.114186	4.28	5.59	44.9	45.2	434	4584	5018	0.0864886	567	4554	5121	0.110721	3.66	3.88	39.6	52.8	350	5044	5394	0.0648869	371	3785	4156	0.0892685	0.104501	2.48119
CA13	E03	1.64	4.41	54.4	39.6	73	1759	1832	0.0398472	196	2415	2611	0.075067	3.17	4.32	48.3	44.2	230	3211	3441	0.066841	314	3510	3824	0.082113	2.57	3.91	47.4	46.2	174	3119	3293	0.0528394	264	3201	3465	0.0761905	2.59	3.41	44.7	49.3	214	4080	4294	0.049837	282	3696	3978	0.0708899	0.0760651	1.80603
USP18	F03	4.67	4.65	30.5	60.2	295	3806	4101	0.0719337	294	1927	2221	0.132373	6.75	3.99	23.1	66.1	519	5087	5606	0.0925794	307	1779	2086	0.147172	6.46	4.19	28.4	61	561	5294	5855	0.0958155	364	2461	2825	0.12885	5.86	3.04	21.2	69.9	492	5865	6357	0.077395	255	1781	2036	0.125246	0.13341	3.16758
SLAMF7	G03	6.27	5.37	37.2	51.2	712	5813	6525	0.109119	610	4229	4839	0.126059	4.19	3.57	36.2	56.1	432	5787	6219	0.0694645	368	3735	4103	0.0896905	4.79	3.86	35.5	55.9	461	5384	5845	0.0788708	372	3416	3788	0.0982049	4.86	3.45	30.1	61.6	585	7415	8000	0.073125	415	3623	4038	0.102774	0.104182	2.47362
CD38	H03	7.43	3.6	25.8	63.1	870	7388	8258	0.105352	421	3023	3444	0.122242	6.17	2.05	17.6	74.1	650	7815	8465	0.0767868	216	1859	2075	0.104096	7.98	2.33	16.8	72.9	1149	10500	11649	0.0986351	335	2422	2757	0.121509	8.06	2.44	15.2	74.3	1259	11600	12859	0.0979081	381	2370	2751	0.138495	0.121585	2.88683
GBP4	A04	4.45	3.03	27.4	65.1	300	4384	4684	0.0640478	204	1848	2052	0.0994152	4.78	2.1	21.2	71.9	348	5233	5581	0.0623544	153	1542	1695	0.0902655	4.58	2.19	24.4	68.8	423	6362	6785	0.0623434	202	2255	2457	0.0822141	4.1	2.09	19.8	74.1	433	7826	8259	0.0524277	221	2087	2308	0.0957539	0.0919122	2.18229
CEACAM1	B04	3.94	5.5	43	47.5	251	3031	3282	0.0764778	351	2744	3095	0.113409	4.56	4.42	34.9	56.1	343	4220	4563	0.0751698	332	2624	2956	0.112314	3.86	4.27	38.4	53.5	373	5164	5537	0.067365	412	3704	4116	0.100097	3.91	3.15	34.4	58.6	380	5694	6074	0.0625617	306	3341	3647	0.0839046	0.102431	2.43205
ATL3	C04	2.3	5.61	50.1	42	109	1990	2099	0.0519295	266	2373	2639	0.100796	4.93	2.77	27.6	64.7	310	4065	4375	0.0708571	174	1733	1907	0.0912428	2.94	4.07	42.3	50.7	170	2928	3098	0.0548741	235	2440	2675	0.0878505	3.34	1.62	23	72.1	228	4925	5153	0.0442461	111	1569	1680	0.0660714	0.0864901	2.05356
APOL6	D04	6.64	5.93	35.5	51.9	420	3284	3704	0.113391	375	2245	2620	0.14313	9.09	3.24	17	70.7	678	5272	5950	0.11395	242	1267	1509	0.160371	6.79	3.69	25.2	64.3	499	4724	5223	0.095539	271	1851	2122	0.12771	6.81	3.15	19.8	70.2	730	7526	8256	0.0884205	337	2121	2458	0.137103	0.142078	3.3734
ATL1	E04	8.95	4.89	23.2	62.9	641	4507	5148	0.124514	350	1664	2014	0.173784	11.7	2.11	9.96	76.2	1014	6596	7610	0.133246	183	862	1045	0.17512	8.94	2.57	15.6	72.9	806	6573	7379	0.109229	232	1402	1634	0.141983	9.98	1.82	9.47	78.7	1183	9329	10512	0.112538	216	1122	1338	0.161435	0.16308	3.87205
ATCAY	F04	5.89	6.19	37.6	50.3	365	3118	3483	0.104795	384	2332	2716	0.141384	5.63	3.49	25.2	65.7	384	4485	4869	0.0788663	238	1718	1956	0.121677	13.6	0.246	0.552	85.6	1155	7297	8452	0.136654	21	47	68	0.308824	6.17	3.81	24.8	65.2	580	6133	6713	0.0863995	358	2335	2693	0.132937	0.176206	4.18369
CA13	G04	11.1	3.73	17.4	67.8	1168	7099	8267	0.141285	391	1818	2209	0.177003	12.8	2.61	10.4	74.2	1263	7327	8590	0.147031	258	1027	1285	0.200778	10.2	3.37	16.6	69.8	1074	7340	8414	0.127644	354	1748	2102	0.168411	11.6	2.28	11	75	1330	8570	9900	0.134343	260	1261	1521	0.17094	0.179283	4.25676
LPGAT1	H04	3.18	2.54	33	61.3	324	6236	6560	0.0493902	258	3357	3615	0.0713693	2.31	2.02	36.4	59.3	195	5012	5207	0.0374496	171	3074	3245	0.0526965	3.73	2.12	31.4	62.7	363	6100	6463	0.0561659	206	3053	3259	0.0632096	3.21	1.74	25.9	69.1	421	9059	9480	0.0444093	228	3397	3625	0.0628966	0.062543	1.48497
DTX3L	A05	1.86	3.62	44.7	49.8	126	3368	3494	0.0360618	245	3020	3265	0.0750383	2.28	1.93	37.3	58.5	149	3823	3972	0.0375126	126	2437	2563	0.0491611	3.25	3.22	37.5	56	280	4828	5108	0.054816	277	3229	3506	0.0790074	2.16	1.69	35.3	60.8	204	5737	5941	0.0343377	159	3332	3491	0.0455457	0.0621881	1.47655
IFIT2	B05	5.92	6.74	33.2	54.2	372	3406	3778	0.0984648	424	2085	2509	0.168992	7.36	4.41	26.1	62.2	590	4985	5575	0.10583	354	2091	2445	0.144785	6.7	5.17	29.5	58.6	609	5326	5935	0.102612	470	2679	3149	0.149254	6.15	3.37	23	67.5	546	5991	6537	0.0835246	299	2043	2342	0.127669	0.147675	3.50628
GOSR1	C05	2.49	5.14	51.8	40.6	156	2541	2697	0.057842	322	3242	3564	0.0903479	3.57	4.42	41.5	50.5	264	3739	4003	0.0659505	327	3069	3396	0.0962898	3.32	4.87	45.2	46.6	240	3370	3610	0.066482	352	3266	3618	0.0972913	3.57	3.57	38.5	54.3	292	4449	4741	0.0615904	292	3157	3449	0.0846622	0.0921478	2.18789
KRT1	D05	8.65	5.12	27.2	59	815	5559	6374	0.127863	482	2562	3044	0.158344	8.94	2.33	17.1	71.7	989	7929	8918	0.110899	258	1888	2146	0.120224	7.03	3.13	23.9	65.9	766	7178	7944	0.096425	341	2609	2950	0.115593	8.48	2.67	17.2	71.6	1119	9448	10567	0.105896	352	2274	2626	0.134044	0.132051	3.13533
CDKN1A	E05	2.84	5.26	49.9	42	198	2925	3123	0.0634006	366	3474	3840	0.0953125	5.03	4.31	38.6	52.1	448	4642	5090	0.0880157	384	3441	3825	0.100392	4.08	4.28	42.4	49.2	402	4849	5251	0.0765568	421	4174	4595	0.0916213	3.99	3.69	34.5	57.8	419	6075	6494	0.0645211	388	3629	4017	0.0965895	0.0959789	2.27885
DTX3L	F05	6.43	5.91	33.1	54.6	543	4606	5149	0.105457	499	2791	3290	0.151672	7.69	4.1	24.9	63.3	787	6471	7258	0.108432	419	2552	2971	0.14103	6.89	4.67	28.4	60	615	5358	5973	0.102963	417	2533	2950	0.141356	6.32	3.34	22.5	67.9	659	7078	7737	0.0851751	348	2345	2693	0.129224	0.14082	3.34353
APOBEC1	G05	12.7	3.72	16.9	66.7	1504	7924	9428	0.159525	442	2004	2446	0.180703	9.84	2.57	15.3	72.2	1117	8204	9321	0.119837	292	1743	2035	0.143489	10.5	2.65	17.4	69.5	1060	7029	8089	0.131042	268	1756	2024	0.132411	8.22	2.14	14.6	75	1171	10700	11871	0.0986438	305	2083	2388	0.127722	0.146081	3.46844
CEACAM1	H05	4.2	2.98	33.6	59.2	382	5393	5775	0.0661472	271	3060	3331	0.0813569	4.75	2.79	27.7	64.7	478	6512	6990	0.0683834	281	2789	3070	0.0915309	4.79	2.82	27.1	65.3	535	7301	7836	0.0682746	315	3028	3343	0.0942267	5.07	2.23	24.6	68.1	653	8771	9424	0.0692912	287	3165	3452	0.0831402	0.0875637	2.07905
TTC39B	A06	3.96	3.69	31.2	61.2	329	5079	5408	0.0608358	306	2586	2892	0.105809	4.18	3.19	27.1	65.5	253	3965	4218	0.059981	193	1640	1833	0.105292	4.04	2.86	25.3	67.8	415	6961	7376	0.0562636	294	2603	2897	0.101484	3.56	1.97	22.7	71.7	341	6868	7209	0.047302	189	2178	2367	0.0798479	0.0981083	2.32941
APOL6	B06	2.05	4.64	52.7	40.6	177	3511	3688	0.0479935	401	4554	4955	0.0809284	2.62	4.07	47.3	46	236	4140	4376	0.0539305	366	4259	4625	0.0791351	3.22	4.69	42.5	49.6	306	4718	5024	0.0609076	446	4037	4483	0.099487	3.18	3.68	42.9	50.2	330	5210	5540	0.0595668	382	4450	4832	0.0790563	0.0846517	2.00991
SNX5	C06	2.19	5.77	54.5	37.6	134	2299	2433	0.055076	353	3336	3689	0.0956899	2.89	4.44	44	48.7	236	3973	4209	0.0560703	362	3589	3951	0.0916224	0.694	4.01	56.4	38.9	32	1796	1828	0.0175055	185	2599	2784	0.0664511	2.92	4.58	48.7	43.8	260	3902	4162	0.06247	408	4332	4740	0.0860759	0.0849598	2.01722
PLSCR2	D06	2.26	6.72	55.6	35.4	152	2385	2537	0.0599133	453	3747	4200	0.107857	2.67	4.96	48.8	43.5	199	3241	3440	0.0578488	369	3636	4005	0.0921348	2.97	5.31	50.9	40.8	223	3063	3286	0.0678637	399	3824	4223	0.0944826	2.47	4.81	48.5	44.2	199	3566	3765	0.0528552	388	3910	4298	0.0902745	0.0961873	2.2838
HERC6	E06	3.24	5.06	50.6	41.1	272	3450	3722	0.073079	424	4240	4664	0.0909091	4.85	4.06	40.8	50.3	533	5527	6060	0.0879538	446	4481	4927	0.0905216	4.05	4.12	42.6	49.3	464	5643	6107	0.0759784	472	4873	5345	0.0883068	4.72	3.42	34.7	57.2	597	7234	7831	0.0762355	432	4385	4817	0.0896824	0.089855	2.13345
SC4MOL	F06	3.37	6.85	52.7	37.1	291	3204	3495	0.0832618	591	4546	5137	0.115048	3.47	4.57	45.1	46.8	347	4684	5031	0.0689724	457	4513	4970	0.0919517	3.89	5.47	47.6	43	450	4976	5426	0.082934	632	5501	6133	0.103049	4.03	3.97	39.7	52.3	366	4751	5117	0.0715263	361	3607	3968	0.0909778	0.100257	2.38042
SNX5	G06	7.51	4.76	27.4	60.3	791	6358	7149	0.110645	502	2886	3388	0.14817	8.77	3.67	19.8	67.7	976	7539	8515	0.114621	408	2208	2616	0.155963	7.55	4	24.2	64.2	699	5946	6645	0.105192	370	2245	2615	0.141491	8.02	3.13	18.9	69.9	980	8545	9525	0.102887	382	2312	2694	0.141797	0.146855	3.48682
ATL3	H06	7.11	3.84	28.8	60.2	847	7173	8020	0.105611	458	3436	3894	0.117617	5.21	3.92	32.2	58.6	467	5254	5721	0.0816291	351	2890	3241	0.1083	6.1	3.01	25.4	65.5	763	8197	8960	0.0851563	377	3181	3558	0.105958	4.53	3.02	28.7	63.8	526	7406	7932	0.0663137	350	3326	3676	0.0952122	0.106772	2.53511
GPR177	A07	3.67	2.88	31.3	62.1	260	4407	4667	0.0557103	204	2223	2427	0.0840544	3.41	1.4	22.8	72.4	219	4645	4864	0.0450247	90	1460	1550	0.0580645	4.93	1.67	19.6	73.8	479	7173	7652	0.062598	162	1902	2064	0.0784884	3.59	1.41	17.8	77.2	349	7503	7852	0.0444473	137	1733	1870	0.073262	0.0734673	1.74435
C2ORF30	B07	3.68	3.71	35.8	56.8	263	4060	4323	0.0608374	265	2559	2824	0.0938385	4.44	1.81	24.8	68.9	351	5449	5800	0.0605172	143	1965	2108	0.0678368	5.04	2.72	27.2	65.1	512	6612	7124	0.0718697	276	2760	3036	0.0909091	4.08	1.79	22.4	71.8	374	6573	6947	0.0538362	164	2048	2212	0.074141	0.0816814	1.93938
APOL6	C07	1.78	4.98	53.4	39.9	113	2529	2642	0.0427706	316	3387	3703	0.0853362	3.05	2.33	36.7	57.9	233	4423	4656	0.050043	178	2801	2979	0.0597516	2.26	4.03	47.1	46.6	182	3747	3929	0.0463222	324	3794	4118	0.078679	1.51	2.71	46.2	49.5	117	3834	3951	0.0296128	210	3578	3788	0.0554382	0.0698013	1.65731
FAM46A	D07	3.04	6.55	49.2	41.2	179	2428	2607	0.0686613	386	2899	3285	0.117504	4.37	3.91	31	60.8	303	4209	4512	0.0671543	271	2144	2415	0.112215	2.99	5.28	44.2	47.5	237	3765	4002	0.0592204	418	3500	3918	0.106687	2.83	3.16	38.7	55.3	247	4833	5080	0.048622	276	3381	3657	0.0754717	0.102969	2.44483
ACSL4	E07	5.35	5.11	35.3	54.3	516	5239	5755	0.0896612	493	3405	3898	0.126475	5.67	2.68	22.6	69.1	595	7255	7850	0.0757962	281	2372	2653	0.105918	6.6	3.48	26.3	63.6	796	7666	8462	0.0940676	420	3176	3596	0.116796	6.45	3.26	23	67.3	795	8286	9081	0.0875454	401	2836	3237	0.12388	0.118267	2.80805
CEACAM1	F07	2.96	7.51	54.2	35.3	246	2936	3182	0.0773099	625	4512	5137	0.121666	2.73	5.19	48.3	43.8	224	3587	3811	0.0587772	425	3955	4380	0.097032	3.24	5.87	54.2	36.7	322	3652	3974	0.0810267	584	5388	5972	0.0977897	2.58	4.45	48	45	224	3916	4140	0.0541063	387	4171	4558	0.0849057	0.100348	2.3826
TRIM6, TRIM6-TRIM34	G07	4.14	5.67	44	46.2	396	4422	4818	0.0821918	542	4203	4745	0.114226	4.2	3.64	35	57.2	353	4809	5162	0.0683843	306	2945	3251	0.0941249	3.25	4.09	44	48.7	313	4694	5007	0.0625125	394	4242	4636	0.0849871	3.02	3.09	36.1	57.8	324	6206	6530	0.0496172	332	3878	4210	0.0788599	0.0930493	2.20929
LGALS9	H07	4.68	3.78	31.7	59.8	503	6426	6929	0.0725934	406	3412	3818	0.106338	3.99	2.31	26.9	66.8	389	6513	6902	0.0563605	225	2622	2847	0.0790306	3.8	2.42	28.5	65.3	383	6586	6969	0.0549577	244	2876	3120	0.0782051	4.24	1.85	24.1	69.8	493	8128	8621	0.0571859	215	2805	3020	0.0711921	0.0836915	1.98711
GNB4	A08	5.34	3.21	21.4	70	387	5077	5464	0.0708272	233	1554	1787	0.130386	7.73	2.64	14.2	75.4	525	5123	5648	0.0929533	179	964	1143	0.156605	7.54	2.27	15.9	74.3	757	7465	8222	0.0920701	228	1592	1820	0.125275	7.05	2.01	13.6	77.3	726	7958	8684	0.083602	207	1402	1609	0.128651	0.135229	3.21079
GBP1	B08	4.88	3.54	32.6	58.9	424	5117	5541	0.0765205	307	2834	3141	0.0977396	4.62	2.52	29.2	63.6	499	6871	7370	0.0677069	272	3157	3429	0.0793234	4.2	2.53	29.7	63.5	474	7180	7654	0.0619284	286	3359	3645	0.0784636	5.33	2.91	26.1	65.6	631	7766	8397	0.0751459	344	3091	3435	0.100146	0.0889181	2.1112
SNX5	C08	5.14	5.27	35.8	53.8	410	4291	4701	0.0872155	421	2860	3281	0.128315	8.33	2.36	19.7	69.6	847	7081	7928	0.106837	240	2005	2245	0.106904	6.84	3.76	27.4	62	807	7312	8119	0.0993965	443	3228	3671	0.120676	5.72	2.88	27.3	64.1	604	6770	7374	0.0819094	304	2889	3193	0.0952083	0.112776	2.67766
CD38	D08	4.14	6.7	43	46.2	291	3247	3538	0.0822499	471	3022	3493	0.134841	6.5	4.91	30.5	58.1	604	5395	5999	0.100683	456	2834	3290	0.138602	5.14	6.07	37.5	51.3	472	4707	5179	0.0911373	557	3442	3999	0.139285	5.78	5.35	32.4	56.5	554	5413	5967	0.092844	512	3099	3611	0.141789	0.138629	3.29151
TTC39B	E08	9.64	1.88	12.8	75.7	1320	10400	11720	0.112628	258	1749	2007	0.12855	8.76	0.992	6.43	83.8	1343	12800	14143	0.0949586	152	986	1138	0.133568	10.4	1.17	6.81	81.6	1861	14500	16361	0.113746	209	1214	1423	0.146873	8.55	1.13	6.71	83.6	1440	14100	15540	0.0926641	191	1130	1321	0.144587	0.138394	3.28593
C2ORF30	F08	7.74	4.81	25.4	62	838	6717	7555	0.11092	521	2756	3277	0.158987	7.13	2.93	20.5	69.5	981	9555	10536	0.0931093	403	2814	3217	0.125272	8.93	4.08	21.3	65.7	1394	10200	11594	0.120235	636	3325	3961	0.160566	7.53	2.69	18.5	71.3	1217	11500	12717	0.0956987	435	2982	3417	0.127305	0.143032	3.39605
IFIT5	G08	9.16	4.57	24	62.3	1202	8175	9377	0.128186	599	3142	3741	0.160118	7.44	3.56	19.2	69.8	791	7426	8217	0.0962638	379	2038	2417	0.156806	7.77	4.11	23	65.1	914	7664	8578	0.106552	484	2707	3191	0.151677	7.82	3.15	18.6	70.4	1054	9492	10546	0.0999431	424	2510	2934	0.144513	0.153278	3.63932
SP140	H08	7.96	4.27	26.5	61.2	1173	9022	10195	0.115056	629	3909	4538	0.138607	4.56	3.1	25.7	66.6	562	8207	8769	0.0640894	382	3172	3554	0.107485	4.63	2.78	26.6	66	581	8271	8852	0.0656349	349	3340	3689	0.0946056	5.27	2.96	24.4	67.4	740	9458	10198	0.0725632	416	3421	3837	0.108418	0.112279	2.66586
B2M	A09	2.71	2.91	39.4	54.9	167	3382	3549	0.0470555	179	2427	2606	0.0686876	3.62	2.25	30.6	63.5	297	5211	5508	0.0539216	185	2514	2699	0.0685439	2.43	1.55	31.6	64.4	252	6670	6922	0.0364057	161	3272	3433	0.0468978	2.91	2.2	31.9	63	313	6776	7089	0.0441529	237	3436	3673	0.0645249	0.0621636	1.47596
UBE2L6	B09	1.89	3.7	53.4	41	164	3555	3719	0.0440979	321	4638	4959	0.0647308	2.05	2.59	46.4	49	197	4693	4890	0.0402863	248	4449	4697	0.0527997	3.87	3.11	42.4	50.6	494	6452	6946	0.0711201	397	5411	5808	0.068354	2.72	3.09	44.3	49.9	342	6289	6631	0.0515759	389	5573	5962	0.0652466	0.0627828	1.49067
GNB4	C09	1.89	4.92	55.2	38	157	3165	3322	0.0472607	410	4596	5006	0.0819017	3.2	3.9	41.7	51.2	324	5181	5505	0.0588556	395	4226	4621	0.0854793	3.52	4.66	45.5	46.4	412	5422	5834	0.0706205	545	5316	5861	0.0929875	2.89	3.98	46.3	46.8	348	5635	5983	0.0581648	479	5577	6056	0.0790951	0.0848659	2.01499
DTX3L	D09	2.02	6.77	56.1	35.1	166	2888	3054	0.0543549	557	4621	5178	0.10757	3.17	4.19	45.2	47.5	322	4823	5145	0.062585	426	4589	5015	0.0849452	2.56	4.03	52.6	40.8	232	3690	3922	0.0591535	365	4764	5129	0.071164	2.92	4.97	49	43.1	333	4915	5248	0.0634527	566	5585	6151	0.0920176	0.0889243	2.11135
PMP22	E09	3.03	5.79	49.6	41.5	316	4326	4642	0.0680741	603	5171	5774	0.104434	2.93	3.82	42.6	50.7	345	5969	6314	0.0546405	450	5019	5469	0.082282	3.62	5.3	43.4	47.7	439	5785	6224	0.0705334	643	5268	5911	0.10878	3.75	3.35	39.1	53.8	542	7793	8335	0.065027	485	5652	6137	0.0790288	0.0936312	2.22311
GOSR1	F09	5.19	5.72	39.1	50	579	5585	6164	0.0939325	638	4359	4997	0.127677	5.25	4.13	34	56.6	660	7122	7782	0.0848111	519	4279	4798	0.10817	5.22	4.88	35.1	54.9	641	6739	7380	0.0868564	599	4307	4906	0.122095	4.86	3.87	33.9	57.3	711	8392	9103	0.0781061	567	4970	5537	0.102402	0.115086	2.73252
TRIM25	G09	6.95	5.19	31.8	56	856	6897	7753	0.110409	639	3919	4558	0.140193	5.01	3.46	30.4	61.1	614	7492	8106	0.0757464	424	3728	4152	0.102119	6.31	4.6	32.5	56.6	777	6971	7748	0.100284	567	4004	4571	0.124043	5.29	3.33	28.2	63.1	785	9362	10147	0.0773628	494	4188	4682	0.10551	0.117966	2.80091
SEMA6D	H09	2.76	1.63	26.2	69.4	278	6986	7264	0.0382709	164	2636	2800	0.0585714	3.91	1.19	19.5	75.4	464	8953	9417	0.0492726	141	2319	2460	0.0573171	3.47	1.26	19.9	75.3	389	8455	8844	0.0439846	141	2239	2380	0.0592437	3.67	0.827	17.6	77.9	484	10300	10784	0.0448813	109	2321	2430	0.044856	0.054997	1.30581
UBE2L6	A10	4.79	2.03	22.5	70.7	477	7041	7518	0.0634477	202	2239	2441	0.082753	3.78	1.16	16.6	78.4	406	8415	8821	0.0460265	124	1786	1910	0.0649215	6.46	1.72	16.5	75.3	866	10100	10966	0.0789714	231	2218	2449	0.0943242	4.33	1.32	14.2	80.2	606	11200	11806	0.0513298	184	1981	2165	0.0849885	0.0817468	1.94093
IFIT3	B10	6.99	9.51	36.4	47.1	511	3440	3951	0.129334	695	2663	3358	0.206968	8.05	6.99	29.9	55	771	5266	6037	0.127712	669	2866	3535	0.18925	8.9	8.14	30.4	52.5	978	5775	6753	0.144825	895	3346	4241	0.211035	6.06	5.24	29.3	59.4	653	6404	7057	0.0925322	564	3152	3716	0.151776	0.189758	4.50546
BST2	C10	3.59	3.95	45	47.4	339	4478	4817	0.0703758	373	4252	4625	0.0806486	5.49	2.11	25.1	67.3	715	8752	9467	0.0755255	274	3273	3547	0.0772484	6.13	3.88	34.1	55.9	828	7549	8377	0.0988421	524	4615	5139	0.101965	4.88	3.2	33.1	58.8	665	8010	8675	0.0766571	436	4516	4952	0.0880452	0.0869769	2.06511
TRIM6, TRIM6-TRIM34	D10	3.78	3.28	35.4	57.6	420	6404	6824	0.0615475	365	3934	4299	0.0849035	3.42	1.56	23.5	71.6	359	7515	7874	0.0455931	164	2464	2628	0.0624049	4.14	2.98	28.9	64	473	7315	7788	0.0607345	341	3298	3639	0.0937071	4.2	2.03	23.8	70	640	10700	11340	0.0564374	310	3623	3933	0.0788202	0.0799589	1.89848
KRT1	E10	4.81	6.47	40.2	48.5	502	5060	5562	0.0902553	675	4197	4872	0.138547	5.95	3.88	30.6	59.5	717	7171	7888	0.0908976	468	3692	4160	0.1125	6.1	5.53	33.7	54.7	858	7698	8556	0.100281	778	4740	5518	0.140993	4.63	4.17	33.3	57.9	683	8543	9226	0.0740299	615	4922	5537	0.111071	0.125778	2.98637
PMP22	F10	8.46	3.29	21.3	67	1058	8382	9440	0.112076	411	2660	3071	0.133833	7.62	1.98	14.7	75.7	1119	11100	12219	0.0915787	290	2160	2450	0.118367	6.89	3.04	22.3	67.8	924	9088	10012	0.0922893	407	2988	3395	0.119882	7.06	2.02	14.7	76.2	1072	11600	12672	0.084596	306	2239	2545	0.120236	0.123079	2.92231
CDKN1A	G10	5.57	3.41	31.7	59.3	916	9759	10675	0.085808	561	5223	5784	0.0969917	3.77	2.43	27.7	66.1	517	9058	9575	0.0539948	333	3796	4129	0.0806491	4.01	3.05	34.3	58.6	498	7273	7771	0.0640844	378	4258	4636	0.0815358	4.23	2.08	25.6	68.1	713	11500	12213	0.0583804	350	4317	4667	0.0749946	0.0835428	1.98358
PLSCR2	H10	5.79	1.18	11.4	81.6	871	12300	13171	0.0661301	178	1714	1892	0.0940803	6.55	0.948	7.99	84.5	1044	13500	14544	0.0717822	151	1272	1423	0.106114	5.4	0.928	10.4	83.3	757	11700	12457	0.060769	130	1452	1582	0.0821745	6.05	0.767	7.67	85.5	1089	15400	16489	0.066044	138	1381	1519	0.0908492	0.0933045	2.21535
B2M	A11	3.52	1.69	26	68.8	390	7633	8023	0.0486102	188	2884	3072	0.0611979	3.39	1.46	19.7	75.5	347	7731	8078	0.0429562	150	2014	2164	0.0693161	4.45	1.44	19.1	75	565	9522	10087	0.0560127	183	2418	2601	0.0703576	3.17	0.862	16.8	79.1	390	9727	10117	0.038549	106	2068	2174	0.048758	0.0624074	1.48175
GPR177	B11	6.1	2.67	19.9	71.4	604	7070	7674	0.0787073	264	1968	2232	0.11828	4.83	1.56	13.2	80.4	610	10200	10810	0.0564292	197	1665	1862	0.1058	7.73	2.36	16.6	73.4	1063	10100	11163	0.0952253	324	2275	2599	0.124663	5.74	1.47	13.8	79	723	9945	10668	0.0677728	185	1735	1920	0.0963542	0.111274	2.64201
KBTBD8	C11	4.6	2.23	25	68.2	410	6083	6493	0.0631449	199	2228	2427	0.0819942	4.9	1	13.5	80.6	566	9314	9880	0.0572874	116	1559	1675	0.0692537	5.11	1.99	21	71.9	382	5381	5763	0.0662849	149	1567	1716	0.0868298	3.78	1.22	18.3	76.7	470	9523	9993	0.0470329	152	2273	2425	0.0626804	0.0751896	1.78524
XDH	D11	2.36	3.7	46.5	47.5	236	4740	4976	0.0474277	369	4637	5006	0.0737115	1.73	2.37	42.4	53.5	185	5709	5894	0.0313879	253	4520	4773	0.0530065	2.55	3.47	45.1	48.9	295	5654	5949	0.0495882	401	5212	5613	0.0714413	2.32	2.33	39.5	55.8	276	6633	6909	0.0399479	277	4700	4977	0.055656	0.0634538	1.5066
ZNFX1	E11	3.06	3.71	40	53.3	299	5213	5512	0.0542453	363	3909	4272	0.0849719	2.86	2.45	32.3	62.4	322	7018	7340	0.0438692	276	3638	3914	0.0705161	2.81	2.76	38.1	56.3	321	6423	6744	0.0475979	315	4347	4662	0.0675676	2.25	2.01	34.3	61.4	252	6889	7141	0.0352892	225	3846	4071	0.055269	0.0695811	1.65208
ZNFX1	F11	4.52	3.78	30	61.7	428	5841	6269	0.0682725	358	2838	3196	0.112015	4.5	2.7	24.3	68.5	497	7567	8064	0.0616319	298	2683	2981	0.0999665	4.92	3.27	29	62.8	601	7668	8269	0.0726811	399	3541	3940	0.101269	4.29	2.48	23.6	69.7	564	9148	9712	0.0580725	326	3095	3421	0.0952938	0.102136	2.42504
GBP5	G11	5.65	2.55	25.8	66.1	877	10300	11177	0.0784647	396	4000	4396	0.0900819	4.27	2.2	24.8	68.7	578	9294	9872	0.0585494	298	3359	3657	0.0814876	5.33	3.06	27.9	63.8	758	9072	9830	0.0771109	436	3963	4399	0.0991134	4.51	2.08	23.9	69.5	734	11300	12034	0.0609939	338	3888	4226	0.0799811	0.087666	2.08148
PMP22	H11	3.1	1.97	31.4	63.5	437	8947	9384	0.0465686	278	4431	4709	0.0590359	3.29	1.35	20.6	74.7	542	12300	12842	0.0422053	222	3393	3615	0.0614108	2.56	1.46	25.9	70.1	406	11100	11506	0.0352859	232	4115	4347	0.0533701	3.6	1.47	21.8	73.1	586	11900	12486	0.0469326	240	3551	3791	0.0633078	0.0592812	1.40753
FAM3C	A12	0.659	0.87	36.9	61.6	47	4389	4436	0.0105951	62	2629	2691	0.0230398	1.12	0.823	26	72	105	6737	6842	0.0153464	77	2432	2509	0.0306895	2.08	0.773	25.8	71.3	204	7006	7210	0.028294	76	2540	2616	0.029052	0.967	0.623	28.7	69.7	101	7279	7380	0.0136856	65	2996	3061	0.0212349	0.026004	0.61742
ACSL4	B12	4.06	2.27	17.3	76.3	320	6011	6331	0.0505449	179	1363	1542	0.116083	5.1	1.55	9.42	83.9	504	8299	8803	0.0572532	153	931	1084	0.141144	5.98	2.17	12.2	79.7	697	9286	9983	0.0698187	253	1422	1675	0.151045	6.88	1.57	8.82	82.7	852	10200	11052	0.0770901	194	1091	1285	0.150973	0.139811	3.31957
ACSL4	C12	6.11	1.49	11	81.4	691	9215	9906	0.0697557	169	1240	1409	0.119943	5.66	0.804	5.05	88.5	648	10100	10748	0.0602903	92	578	670	0.137313	5.17	1.34	9.26	84.2	697	11400	12097	0.0576176	181	1248	1429	0.126662	5.94	0.919	6.38	86.8	783	11400	12183	0.0642699	121	841	962	0.12578	0.127425	3.02547
GBP5	D12	3.04	0.656	12	84.3	325	9002	9327	0.0348451	70	1280	1350	0.0518519	4.16	0.433	6.03	89.4	634	13600	14234	0.0445412	66	919	985	0.0670051	3.34	0.643	10.2	85.8	499	12800	13299	0.0375216	96	1523	1619	0.0592959	4.06	0.656	7.28	88	601	13000	13601	0.0441879	97	1077	1174	0.0826235	0.0651941	1.54792
SC4MOL	E12	1.98	0.886	23.9	73.2	170	6279	6449	0.0263607	76	2049	2125	0.0357647	1.69	0.904	18.8	78.6	161	7471	7632	0.0210954	86	1791	1877	0.0458178	1.62	0.733	22	75.7	146	6817	6963	0.020968	66	1978	2044	0.0322896	1.38	0.621	22.3	75.7	111	6097	6208	0.0178802	50	1797	1847	0.0270709	0.0352358	0.836611
GLI3	F12	1.44	1.42	31.2	66	122	5583	5705	0.0213848	120	2640	2760	0.0434783	1.39	0.754	25.1	72.8	142	7432	7574	0.0187483	77	2560	2637	0.0291998	1.38	1.02	30.7	66.9	144	6953	7097	0.0202903	106	3195	3301	0.0321115	1.33	0.772	27.9	70	117	6159	6276	0.0186424	68	2460	2528	0.0268987	0.0329221	0.781677
TAPBP	G12	2.53	0.992	27.5	69	444	12100	12544	0.0353954	174	4814	4988	0.0348837	1.54	0.835	26.6	71	254	11700	11954	0.0212481	138	4400	4538	0.0304099	2.72	1.26	28.5	67.5	465	11500	11965	0.0388634	216	4877	5093	0.0424112	1.91	0.773	25.4	71.9	269	10100	10369	0.0259427	109	3580	3689	0.0295473	0.034313	0.814702
GBP4	H12	2.53	0.775	20.8	75.9	375	11300	11675	0.0321199	115	3088	3203	0.0359038	1.93	0.758	19.3	78	273	11000	11273	0.0242172	107	2730	2837	0.0377159	2.78	0.786	16	80.4	449	13000	13449	0.0333854	127	2593	2720	0.0466912	1.88	0.591	16.5	81	289	12500	12789	0.0225975	91	2543	2634	0.0345482	0.0387148	0.919215

### Sheet: P2 controls exp #1
CONTROLS EXP #1
Sample		Well ID	% total pop				untransduced				transduced
			Q1	Q2	Q3	Q4			total	infected			total	infected
							Q1	Q4	Q1+Q4	Q1/(Q1+Q4)	Q2	Q3	Q2+Q3	Q2/(Q2+Q3)
w/o IFN	VEEV+STAT2	A01	6.76	18.1	22.7	52.4	91	705	796	0.114322	244	306	550	0.443636
	VEEV+NSC	B01	15.7	30.4	18.7	35.2	408	915	1323	0.30839	792	486	1278	0.619718
	VEEV+NSC (-ve ab)	C01	0.171	0	49.8	50	4	1170	1174	0.00340716	0	1164	1164	0
	VEEV	D01	60.4	1.61	0.74	37.3	4244	2618	6862	0.618479	113	52	165	0.684848
	NSC	E01	0.091	0.055	47.2	52.7	5	2886	2891	0.00172951	3	2583	2586	0.00116009
	mock	F01	0.008	0.008	0.568	99.4	1	11900	11901	8.40266e-05	1	68	69	0.0144928
10U/mL IFN	VEEV+STAT2	A05	7.84	20	19.5	52.7	133	894	1027	0.129503	339	330	669	0.506726
	VEEV+NSC	B05	0.78	3.22	52.1	43.9	16	900	916	0.0174672	66	1070	1136	0.0580986
	VEEV+NSC (-ve ab)	C05	0.097	0	55	44.9	2	925	927	0.0021575	0	1135	1135	0
	VEEV	D05	6.16	0.02	0.241	93.6	307	4662	4969	0.0617831	1	12	13	0.0769231
	NSC	E05	0.145	0.582	57.1	42.2	3	870	873	0.00343643	12	1177	1189	0.0100925
	mock	F05	0.298	0.015	0.149	99.5	20	6673	6693	0.0029882	1	10	11	0.0909091
CONTROLS EXP #1 (DUPLICATES)
Sample		Well ID	% total pop				untransduced				transduced
			Q1	Q2	Q3	Q4			total	infected			total	infected
							Q1	Q4	Q1+Q4	Q1/(Q1+Q4)	Q2	Q3	Q2+Q3	Q2/(Q2+Q3)
w/o IFN	VEEV+STAT2	A02	10.4	21.3	20.1	48.3	154	717	871	0.176808	316	298	614	0.514658
	VEEV+NSC	B02	7.88	31.5	23.2	37.5	146	694	840	0.17381	583	430	1013	0.575518
	VEEV+NSC (-ve ab)	C02	0.204	0	59.2	40.6	4	794	798	0.00501253	0	1159	1159	0
	VEEV	D02	53.5	0.878	0.553	45.1	4446	3752	8198	0.542327	73	46	119	0.613445
	NSC	E02	0.238	0.068	66.4	33.3	7	978	985	0.0071066	2	1953	1955	0.00102302
	mock	F02	0.019	0.013	0.511	99.5	3	15400	15403	0.000194767	2	79	81	0.0246914
10U/mL IFN	VEEV+STAT2	A06	7.56	19.9	18.3	54.2	175	1255	1430	0.122378	460	424	884	0.520362
	VEEV+NSC	B06	0.695	2.64	50.3	46.4	25	1668	1693	0.0147667	95	1809	1904	0.049895
	VEEV+NSC (-ve ab)	C06	0.205	0	58.6	41.2	7	1407	1414	0.0049505	0	2002	2002	0
	VEEV	D06	5.73	0.045	0.28	93.9	635	10400	11035	0.0575442	5	31	36	0.138889
	NSC	E06	0.027	0.273	61.2	38.5	1	1409	1410	0.00070922	10	2240	2250	0.00444444
	mock	F06	0.213	0.006	0.322	99.5	35	16400	16435	0.0021296	1	53	54	0.0185185
CONTROLS EXP #1 (TRIPLICATES)
Sample		Well ID	% total pop				untransduced				transduced
			Q1	Q2	Q3	Q4			total	infected			total	infected
							Q1	Q4	Q1+Q4	Q1/(Q1+Q4)	Q2	Q3	Q2+Q3	Q2/(Q2+Q3)
w/o IFN	VEEV+STAT2	A03	7.86	19.9	18.1	54.2	116	799	915	0.126776	293	267	560	0.523214
	VEEV+NSC	B03	7.04	33.3	23.8	35.9	154	785	939	0.164004	730	520	1250	0.584
	VEEV+NSC (-ve ab)	C03	0.128	0.085	55.6	44.1	3	1036	1039	0.00288739	2	1306	1308	0.00152905
	VEEV	D03	36.9	0.528	0.362	62.2	3563	6017	9580	0.371921	51	35	86	0.593023
	NSC	E03	0.364	0.265	62.4	36.9	11	1116	1127	0.00976043	8	1887	1895	0.00422164
	mock	F03	0.04	0.013	0.769	99.2	6	14700	14706	0.000407997	2	114	116	0.0172414
10U/mL IFN	VEEV+STAT2	A07	8.15	17.7	16.7	57.5	231	1630	1861	0.124127	502	473	975	0.514872
	VEEV+NSC	B07	0.472	2.03	49.2	48.3	16	1638	1654	0.00967352	69	1670	1739	0.039678
	VEEV+NSC (-ve ab)	C07	0.329	0	51.3	48.4	6	883	889	0.00674916	0	936	936	0
	VEEV	D07	6.54	0.065	0.265	93.1	1012	14400	15412	0.0656631	10	41	51	0.196078
	NSC	E07	0.103	0.371	55.7	43.8	5	2123	2128	0.00234962	18	2703	2721	0.00661521
	mock	F07	0.089	0.039	0.274	99.6	16	17800	17816	0.000898069	7	49	56	0.125
CONTROLS EXP #1 (QUADRUPLICATES)
Sample		Well ID	% total pop				untransduced				transduced
			Q1	Q2	Q3	Q4			total	infected			total	infected
							Q1	Q4	Q1+Q4	Q1/(Q1+Q4)	Q2	Q3	Q2+Q3	Q2/(Q2+Q3)
w/o IFN	VEEV+STAT2	A04	7.68	21.8	19.4	51.1	139	925	1064	0.130639	395	352	747	0.528782
	VEEV+NSC	B04	8.91	29.9	19.1	42.2	163	771	934	0.174518	546	349	895	0.610056
	VEEV+NSC (-ve ab)	C04	0.176	0	53	46.8	4	1063	1067	0.00374883	0	1205	1205	0
	VEEV	D04	57.3	1.02	0.335	41.3	3593	2592	6185	0.580922	64	21	85	0.752941
	NSC	E04	0.036	0.218	62.4	37.4	1	1031	1032	0.000968992	6	1720	1726	0.00347625
	mock	F04	0.058	0.008	0.606	99.3	7	12000	12007	0.000582993	1	73	74	0.0135135
10U/mL IFN	VEEV+STAT2	A08	7.41	14	14.8	63.8	158	1360	1518	0.104084	299	316	615	0.486179
	VEEV+NSC	B08	0.643	1.83	49.2	48.4	25	1882	1907	0.0131096	71	1912	1983	0.0358043
	VEEV+NSC (-ve ab)	C08	0.235	0.059	51.5	48.3	8	1644	1652	0.00484262	2	1753	1755	0.0011396
	VEEV	D08	5.92	0.032	0.266	93.8	1115	17600	18715	0.0595779	6	50	56	0.107143
	NSC	E08	0.088	0.286	53.3	46.3	4	2108	2112	0.00189394	13	2426	2439	0.00533005
	mock	F08	0.17	0.026	0.359	99.4	26	15200	15226	0.00170761	4	55	59	0.0677966
CONTROLS EXP #1 (AVERAGE)
Sample		Well ID	% total pop				untransduced				transduced
			Q1	Q2	Q3	Q4			total	infected			total	infected
							Q1	Q4	Q1+Q4	Q1/(Q1+Q4)	Q2	Q3	Q2+Q3	Q2/(Q2+Q3)
w/o IFN	VEEV+STAT2									0.137136				0.502573
	VEEV+NSC									0.205181				0.597323
	VEEV+NSC (-ve ab)									0.00376398				0.000382263
	VEEV									0.528412				0.661065
	NSC									0.00489138				0.00247025
	mock									0.000317446				0.0174848
10U/mL IFN	VEEV+STAT2									0.120023				0.507035
	VEEV+NSC									0.0137543				0.045869
	VEEV+NSC (-ve ab)									0.00467494				0.0002849
	VEEV									0.0611421				0.129758
	NSC									0.0020973				0.00662056
	mock									0.00193087				0.0755561

### Sheet: P2 exp #1
		EXP #1												EXP #1 (DUPLICATES)												EXP #1 (TRIPLICATES)												EXP #1 (QUADRUPLICATES)
Sample	Well ID	% of total pop				untransduced (cell #)				transduced				% of total pop				untransduced				transduced				% of total pop				untransduced (cell #)				transduced				% of total pop				untransduced				transduced				average infectivity of transduced pop [Q2/(Q2+Q3)]	infectivity of shRNA [Q2/(Q2+Q3)]: infectivity of NSC [Q2/(Q2+Q3)]
		Q1	Q2	Q3	Q4			total	infected			total	infected	Q1	Q2	Q3	Q4			total	infected			total	infected	Q1	Q2	Q3	Q4			total	infected			total	infected	Q1	Q2	Q3	Q4			total	infected			total	infected
						Q1	Q4	Q1+Q4	Q1/(Q1+Q4)	Q2	Q3	Q2+Q3	Q2/(Q2+Q3)					Q1	Q4	Q1+Q4	Q1/(Q1+Q4)	Q2	Q3	Q2+Q3	Q2/(Q2+Q3)					Q1	Q4	Q1+Q4	Q1/(Q1+Q4)	Q2	Q3	Q2+Q3	Q2/(Q2+Q3)					Q1	Q4	Q1+Q4	Q1/(Q1+Q4)	Q2	Q3	Q2+Q3	Q2/(Q2+Q3)
FAM46A	A01	2.68	4.75	44.5	48	169	3034	3203	0.052763	300	2813	3113	0.0963701	2.11	1.78	31.8	64.3	126	3837	3963	0.0317941	106	1894	2000	0.053	2.89	2.79	39.2	55.2	147	2809	2956	0.0497294	142	1994	2136	0.0664794	1.59	1.59	25.2	71.7	5	225	230	0.0217391	5	79	84	0.0595238	0.0719498	1.56859
ACSL4	B01	2.28	3.87	39.3	54.6	139	3334	3473	0.040023	236	2397	2633	0.0896316	2.81	2.6	29.2	65.4	129	2999	3128	0.0412404	119	1336	1455	0.0817869	3.15	2.73	26.8	67.3	141	3012	3153	0.0447193	122	1202	1324	0.092145	0	0	0	0	0	0	0	#DIV/0!	0	0	0	#DIV/0!	0.0878545	1.91534
ACSL4	C01	2.67	4.14	42	51.2	132	2533	2665	0.049531	205	2082	2287	0.0896371	2.34	2.62	33.2	61.9	66	1747	1813	0.0364038	74	937	1011	0.0731949	3.78	2.61	29	64.6	156	2670	2826	0.0552017	108	1198	1306	0.0826953	5	3.18	20.9	70.9	22	312	334	0.0658683	14	92	106	0.132075	0.0818424	1.78427
HERC6	D01	3.83	3.65	36.1	56.5	260	3836	4096	0.0634766	248	2451	2699	0.0918859	3.46	2.35	25	69.1	178	3555	3733	0.0476828	121	1288	1409	0.0858765	2.9	2.19	28.4	66.5	139	3188	3327	0.0417794	105	1363	1468	0.0715259	4.2	2.4	18.6	74.8	14	249	263	0.0532319	8	62	70	0.114286	0.0830961	1.8116
LGALS9	E01	3.27	2.94	39.5	54.3	250	4151	4401	0.0568053	225	3020	3245	0.0693374	3.22	1.68	29.4	65.7	154	3139	3293	0.0467659	80	1403	1483	0.0539447	3.4	1.75	32.2	62.7	216	3982	4198	0.0514531	111	2045	2156	0.0514842	3.14	0	18.6	78.3	10	249	259	0.03861	0	59	59	0	0.0582555	1.27004
ZNFX1	F01	2.42	4.68	46.2	46.7	154	2977	3131	0.0491856	298	2941	3239	0.0920037	3.04	2.42	36.8	57.7	162	3073	3235	0.0500773	129	1962	2091	0.061693	2.34	2.36	39.9	55.4	114	2705	2819	0.0404399	115	1948	2063	0.0557441	2.2	6.59	25.3	65.9	2	60	62	0.0322581	6	23	29	0.206897	0.0698136	1.52202
XDH	G01	2.25	3.91	52.2	41.7	115	2133	2248	0.0511566	200	2669	2869	0.0697107	1.99	1.65	44.5	51.9	93	2427	2520	0.0369048	77	2080	2157	0.0356977	2.77	2.71	45.3	49.2	92	1633	1725	0.0533333	90	1501	1591	0.0565682	0	0	29.6	70.4	0	19	19	0	0	8	8	0	0.0539922	1.1771
GNB4	H01	2.12	2.76	41.4	53.7	132	3342	3474	0.0379965	172	2577	2749	0.0625682	2.36	1.9	38.2	57.5	107	2604	2711	0.0394688	86	1732	1818	0.0473047	1.65	2.19	35.7	60.5	67	2452	2519	0.0265979	89	1448	1537	0.057905	2.76	2.36	37.4	57.5	7	146	153	0.0457516	6	95	101	0.0594059	0.055926	1.21926
ATCAY	A02	2.58	3.71	43.9	49.8	219	4225	4444	0.0492799	315	3729	4044	0.0778932	2.48	2.13	33.2	62.2	163	4094	4257	0.0382899	140	2181	2321	0.0603188	2.8	2.78	35.3	59.2	130	2745	2875	0.0452174	129	1636	1765	0.0730878	3.82	3.29	24.3	68.6	36	646	682	0.0527859	31	229	260	0.119231	0.0704333	1.53553
LSS	B02	2.03	2.87	47.4	47.7	139	3270	3409	0.0407744	197	3256	3453	0.0570518	2.12	1.38	40.1	56.4	123	3271	3394	0.0362404	80	2322	2402	0.0333056	1.89	2.34	42.6	53.1	75	2113	2188	0.0342779	93	1695	1788	0.0520134	2	2	33.3	62.7	3	94	97	0.0309278	3	50	53	0.0566038	0.0474569	1.03462
ATL3	C02	1.12	4.43	65.6	28.8	36	923	959	0.0375391	142	2104	2246	0.0632235	0.568	2.37	57	40	18	1268	1286	0.0139969	75	1806	1881	0.0398724	0.95	2.11	58	39	18	738	756	0.0238095	40	1098	1138	0.0351494	0	4.62	41.5	53.8	0	35	35	0	3	27	30	0.1	0.0460818	1.00464
SEMA6D	D02	1.5	5.65	58.7	34.1	78	1774	1852	0.0421166	294	3054	3348	0.0878136	2.61	4.01	50.6	42.8	95	1556	1651	0.0575409	146	1841	1987	0.0734776	2.01	5.77	50.7	41.5	54	1114	1168	0.0462329	155	1361	1516	0.102243	1.52	2.28	41.4	54.8	4	144	148	0.027027	6	109	115	0.0521739	0.0878447	1.91512
SC4MOL	E02	2.59	5.91	50.8	40.7	159	2496	2655	0.059887	362	3112	3474	0.104203	3.19	4	45	47.8	114	1712	1826	0.0624315	143	1610	1753	0.0815744	2.6	3.96	46.1	47.3	65	1182	1247	0.0521251	99	1151	1250	0.0792	0	0	0	0	0	0	0	#DIV/0!	0	0	0	#DIV/0!	0.0883257	1.92561
LPGAT1	F02	0.985	3.34	60.1	35.6	64	2314	2378	0.0269134	217	3903	4120	0.0526699	2.16	2.59	51.7	43.5	76	1532	1608	0.0472637	91	1821	1912	0.0475941	1.4	2.41	56.4	39.8	58	1651	1709	0.033938	100	2342	2442	0.04095	1.18	1.96	37.3	59.6	3	152	155	0.0193548	5	95	100	0.05	0.0470714	1.02621
LPGAT1	G02	1.48	3.9	58.4	36.3	92	2261	2353	0.039099	243	3638	3881	0.0626127	1.32	3.17	51.7	43.8	50	1659	1709	0.0292569	120	1959	2079	0.0577201	1.4	3.52	57.2	37.9	63	1703	1766	0.0356738	158	2571	2729	0.0578967	1.1	6.63	45.9	46.4	2	84	86	0.0232558	12	83	95	0.126316	0.0594098	1.29521
GBP5	H02	1.91	1.99	31	65.1	99	3365	3464	0.0285797	103	1604	1707	0.0603398	1.85	1.61	30.7	65.8	70	2487	2557	0.0273758	61	1160	1221	0.049959	2.13	1.19	30.2	66.5	75	2341	2416	0.031043	42	1064	1106	0.0379747	1.88	1.13	19.5	77.4	5	206	211	0.0236967	3	52	55	0.0545455	0.0494245	1.07752
LPGAT1	A03	4.43	4.4	34.4	56.8	345	4423	4768	0.0723574	343	2676	3019	0.113614	3.57	2.27	24.2	70	303	5942	6245	0.0485188	193	2056	2249	0.0858159	4	2.28	25.8	67.9	335	5691	6026	0.0555924	191	2161	2352	0.0812075	4.38	2.08	14.6	79	21	379	400	0.0525	10	70	80	0.125	0.0935457	2.03941
SLAMF7	B03	0.707	3.14	61.9	34.2	47	2276	2323	0.0202325	209	4114	4323	0.0483461	1	1.73	54.2	43.1	45	1937	1982	0.0227043	78	2439	2517	0.0309893	1.3	3.05	57.2	38.4	63	1864	1927	0.0326933	148	2775	2923	0.0506329	0.617	1.23	46.9	51.2	1	83	84	0.0119048	2	76	78	0.025641	0.0433227	0.944489
TRIM6, TRIM6-TRIM34	C03	2.12	5.89	52.2	39.8	166	3126	3292	0.0504253	462	4094	4556	0.101405	3.53	4.66	40.1	51.7	281	4110	4391	0.0639945	371	3191	3562	0.104155	3.05	5.2	44.8	46.9	172	2646	2818	0.0610362	293	2526	2819	0.103938	4.53	5.87	32.8	56.8	17	213	230	0.073913	22	123	145	0.151724	0.103166	2.24914
CDKN1A	D03	0.571	3.48	75	20.9	29	1063	1092	0.0265568	177	3810	3987	0.0443943	0.642	1.68	66.6	31.1	23	1112	1135	0.0202643	60	2385	2445	0.0245399	0.494	2.38	68.5	28.6	17	985	1002	0.0169661	82	2355	2437	0.0336479	0	2	68	30	0	120	120	0	8	272	280	0.0285714	0.034194	0.745472
PMP22	E03	4.51	10.8	48.3	36.4	265	2139	2404	0.110233	633	2835	3468	0.182526	5.03	7.63	39.9	47.4	209	1969	2178	0.0959596	317	1657	1974	0.160588	4.13	8.13	45.4	42.4	126	1292	1418	0.0888575	248	1384	1632	0.151961	7.52	6.02	33.1	53.4	10	71	81	0.123457	8	44	52	0.153846	0.165025	3.59774
GBP4	F03	0.82	4.73	77.1	17.4	39	825	864	0.0451389	225	3666	3891	0.0578258	0.57	3.95	64	31.5	15	828	843	0.0177936	104	1685	1789	0.058133	1.23	3.51	70.5	24.8	45	910	955	0.0471204	129	2586	2715	0.0475138	0.369	2.21	68.3	29.2	1	79	80	0.0125	6	185	191	0.0314136	0.0544909	1.18797
SNX5	G03	1.05	4.18	58.9	35.8	60	2056	2116	0.0283554	240	3381	3621	0.06628	1.36	1.94	51.9	44.8	52	1712	1764	0.0294785	74	1983	2057	0.0359747	1.23	2.7	54.1	42	41	1401	1442	0.0284327	90	1803	1893	0.0475436	2.92	2.34	36.3	58.5	5	100	105	0.047619	4	62	66	0.0606061	0.0499328	1.0886
PMP22	H03	3.66	3.02	26.2	67.1	242	4442	4684	0.0516652	200	1737	1937	0.103252	2.31	1.72	24	72	90	2799	2889	0.0311526	67	934	1001	0.0669331	2.44	1.8	23.3	72.4	61	1810	1871	0.0326029	45	583	628	0.0716561	3.87	1.23	11.1	83.8	22	476	498	0.0441767	7	63	70	0.1	0.0806139	1.75748
ATL1	A04	1.8	4.73	46.6	46.9	96	2507	2603	0.0368805	253	2491	2744	0.0922012	2.33	2.91	35.9	58.9	132	3339	3471	0.0380294	165	2033	2198	0.0750682	2.84	3.99	38.6	54.6	177	3398	3575	0.0495105	248	2399	2647	0.093691	4.03	3.13	25.7	67.1	18	300	318	0.0566038	14	115	129	0.108527	0.0869868	1.89642
UBE2L6	B04	0.573	3.4	69.5	26.6	31	1437	1468	0.0211172	184	3758	3942	0.0466768	0.718	1.63	62.5	35.2	37	1813	1850	0.02	84	3220	3304	0.0254237	0.561	2.1	65.9	31.4	23	1288	1311	0.0175439	86	2703	2789	0.0308354	0	0	0	0	0	0	0	#DIV/0!	0	0	0	#DIV/0!	0.034312	0.748044
FAM3C	C04	1.32	5.78	59.4	33.5	57	1442	1499	0.0380254	249	2559	2808	0.0886752	1.73	3.78	50.1	44.4	59	1513	1572	0.0375318	129	1710	1839	0.0701468	1.21	3.65	57.2	37.9	46	1443	1489	0.0308932	139	2177	2316	0.0600173	0	0	0	0	0	0	0	#DIV/0!	0	0	0	#DIV/0!	0.0729464	1.59032
KBTBD8	D04	2.31	6.8	54.5	36.4	111	1743	1854	0.0598706	326	2615	2941	0.110847	2.27	3.49	43.7	50.6	102	2275	2377	0.0429112	157	1963	2120	0.0740566	2.17	4.88	48.8	44.2	62	1260	1322	0.0468986	139	1390	1529	0.0909091	4.46	1.91	36.3	57.3	7	90	97	0.0721649	3	57	60	0.05	0.0919374	2.00435
EMR1	E04	0.706	4.67	71.6	23	26	848	874	0.0297483	172	2638	2810	0.06121	0.759	2	63.3	33.9	19	848	867	0.0219146	50	1585	1635	0.030581	0.625	2.38	66.3	30.7	16	786	802	0.0199501	61	1699	1760	0.0346591	0	6.9	48.3	44.8	0	13	13	0	2	14	16	0.125	0.04215	0.918923
LGALS3BP	F04	3.76	5.55	40.4	50.3	260	3471	3731	0.0696864	383	2793	3176	0.120592	3.65	3.67	32.8	59.8	167	2740	2907	0.0574475	168	1504	1672	0.100478	4.24	4.05	37.3	54.4	178	2283	2461	0.0723283	170	1565	1735	0.0979827	7.65	2.73	15.3	74.3	14	136	150	0.0933333	5	28	33	0.151515	0.106351	2.31858
PAK3	G04	4.69	6.4	42.9	46	388	3802	4190	0.0926014	529	3546	4075	0.129816	4.67	4.82	33.2	57.3	250	3066	3316	0.075392	258	1776	2034	0.126844	5.14	6.45	40.8	47.6	303	2801	3104	0.097616	380	2406	2786	0.136396	6.48	1.85	24.1	67.6	7	73	80	0.0875	2	26	28	0.0714286	0.131019	2.85637
EMR1	H04	2.65	1.85	34.9	60.6	206	4713	4919	0.0418784	144	2719	2863	0.0502969	1.44	0.861	31	66.8	80	3720	3800	0.0210526	48	1725	1773	0.0270728	1.92	1.37	32.7	64	105	3494	3599	0.0291748	75	1782	1857	0.0403877	4.33	1.57	15.4	78.7	11	200	211	0.0521327	4	39	43	0.0930233	0.0392525	0.855752
LGALS3BP	A05	0.848	3.97	55.3	39.9	44	2071	2115	0.0208038	206	2866	3072	0.0670573	0.843	1.9	43.6	53.6	43	2737	2780	0.0154676	97	2226	2323	0.0417563	1.89	2.38	41.2	54.5	121	3484	3605	0.0335645	152	2637	2789	0.0544998	0	0	50	50	0	5	5	0	0	5	5	0	0.0544378	1.18681
KBTBD8	B05	0.868	3.89	63.7	31.5	46	1672	1718	0.0267753	206	3378	3584	0.0574777	1.3	2.13	49.5	47.1	62	2253	2315	0.0267819	102	2370	2472	0.0412621	0.984	1.63	55.8	41.6	47	1986	2033	0.0231185	78	2665	2743	0.028436	1.15	2.3	49.7	46.9	5	204	209	0.0239234	10	216	226	0.0442478	0.0423919	0.924197
PAK3	C05	0.534	3.5	69.9	26.1	27	1320	1347	0.0200445	177	3533	3710	0.0477089	0.507	2.3	59.8	37.4	15	1106	1121	0.0133809	68	1770	1838	0.0369967	0.713	2.77	62.1	34.4	27	1303	1330	0.0203008	105	2354	2459	0.0427003	0	5.56	38.9	55.6	0	10	10	0	1	7	8	0.125	0.0424686	0.925869
USP18	D05	1.21	4.68	63.8	30.3	66	1650	1716	0.0384615	255	3481	3736	0.0682548	1.75	2.51	50.5	45.3	67	1735	1802	0.0371809	96	1934	2030	0.0472906	1.15	1.8	62.1	35	56	1708	1764	0.031746	88	3030	3118	0.0282232	3.23	0	34.2	62.6	5	97	102	0.0490196	0	53	53	0	0.0479229	1.04478
TRIM6, TRIM6-TRIM34	E05	2.79	2.95	39.3	55	259	5104	5363	0.0482939	274	3649	3923	0.0698445	3.32	1.66	26.7	68.4	240	4949	5189	0.0462517	120	1929	2049	0.0585652	3.26	1.96	33.9	60.9	241	4497	4738	0.0508653	145	2501	2646	0.0547997	4.31	0.923	15.7	79.1	14	257	271	0.0516605	3	51	54	0.0555556	0.0610698	1.3314
KBTBD8	F05	2.24	5.32	52.8	39.6	88	1556	1644	0.053528	209	2076	2285	0.0914661	1.95	3.28	45.7	49	59	1481	1540	0.0383117	99	1382	1481	0.0668467	1.74	3.34	48.7	46.2	65	1729	1794	0.0362319	125	1821	1946	0.0642343	0	0	32	68	0	17	17	0	0	8	8	0	0.0741824	1.61727
EMR1	G05	0.802	2.58	62.6	34	37	1569	1606	0.0230386	119	2890	3009	0.039548	1.26	1.6	47.8	49.4	33	1295	1328	0.0248494	42	1254	1296	0.0324074	0.912	1.51	49.4	48.2	26	1373	1399	0.0185847	43	1408	1451	0.0296347	0.87	0.87	28.7	69.6	1	80	81	0.0123457	1	33	34	0.0294118	0.0338634	0.738264
TRIM25	H05	2.83	1.99	26.9	68.3	190	4593	4783	0.039724	134	1806	1940	0.0690722	2.32	0.898	19.4	77.3	98	3273	3371	0.0290715	38	823	861	0.0441347	2.27	0.768	22.6	74.3	124	4062	4186	0.0296226	42	1238	1280	0.0328125	0	1.45	20.3	78.3	0	54	54	0	1	14	15	0.0666667	0.0486731	1.06113
PAK3	A06	0.834	1.61	45.7	51.8	46	2858	2904	0.0158402	89	2520	2609	0.0341127	0.982	1.03	38.8	59.2	43	2591	2634	0.016325	45	1701	1746	0.0257732	1.43	1.26	38.1	59.2	94	3902	3996	0.0235235	83	2514	2597	0.03196	1.11	0.279	36.2	62.4	4	224	228	0.0175439	1	130	131	0.00763359	0.0306153	0.667451
TRIM25	B06	0.743	2.87	58.7	37.7	37	1877	1914	0.0193312	143	2924	3067	0.0466254	1.84	1.69	46.8	49.7	89	2407	2496	0.0356571	82	2268	2350	0.0348936	1.13	1.75	52.2	44.9	71	2817	2888	0.0245845	110	3279	3389	0.032458	0	0	44.4	55.6	0	10	10	0	0	8	8	0	0.0379923	0.828279
EMR1	C06	0.603	3.47	64.7	31.2	17	881	898	0.018931	98	1825	1923	0.050962	0.698	2.49	51.7	45.2	16	1035	1051	0.0152236	57	1184	1241	0.0459307	0.696	1.96	55.5	41.9	22	1324	1346	0.0163447	62	1753	1815	0.0341598	5.06	1.27	44.3	49.4	4	39	43	0.0930233	1	35	36	0.0277778	0.0436842	0.952369
LGALS3BP	D06	0.312	2.66	64	33	13	1375	1388	0.00936599	111	2667	2778	0.0399568	1.09	2.86	54.7	41.4	22	839	861	0.0255517	58	1108	1166	0.0497427	0.522	1.15	58.6	39.8	19	1448	1467	0.0129516	42	2132	2174	0.0193192	0	0	70	30	0	6	6	0	0	14	14	0	0.0363396	0.792248
USP18	E06	0.731	3.56	69	26.7	38	1389	1427	0.0266293	185	3587	3772	0.0490456	0.993	2.34	55.5	41.2	34	1410	1444	0.0235457	80	1900	1980	0.040404	0.914	2.09	61.8	35.2	42	1618	1660	0.0253012	96	2841	2937	0.0326864	0	4.17	50	45.8	0	11	11	0	1	12	13	0.0769231	0.040712	0.887572
USP18	F06	0.66	3.05	66	30.3	32	1466	1498	0.0213618	148	3199	3347	0.0442187	1.06	1.94	48.9	48.1	18	817	835	0.0215569	33	830	863	0.0382387	0.896	2.53	44.7	51.8	11	636	647	0.0170015	31	549	580	0.0534483	2.36	1.57	37.8	58.3	3	74	77	0.038961	2	48	50	0.04	0.0453019	0.987637
NPM3	G06	1.21	2.21	54.9	41.7	80	2767	2847	0.0280998	147	3643	3790	0.0387863	0.929	1.58	45.3	52.2	20	1124	1144	0.0174825	34	975	1009	0.0336967	1.49	2.11	47.2	49.2	89	2938	3027	0.029402	126	2819	2945	0.0427844	0	3.23	51.6	45.2	0	14	14	0	1	16	17	0.0588235	0.0384225	0.837657
NPM3	H06	1.6	1.46	42.3	54.6	47	1606	1653	0.0284332	43	1244	1287	0.033411	0.893	0.934	45.1	53.1	22	1308	1330	0.0165414	23	1110	1133	0.0203001	0.875	1.36	46.5	51.3	27	1584	1611	0.0167598	42	1434	1476	0.0284553	2.13	0	44.7	53.2	1	25	26	0.0384615	0	21	21	0	0.0273888	0.59711
SLC15A3	A07	0.968	1.67	50.4	47	26	1263	1289	0.0201707	45	1353	1398	0.0321888	1.12	0.861	37.7	60.3	77	4133	4210	0.0182898	59	2580	2639	0.022357	1.33	1.5	41.4	55.8	88	3678	3766	0.023367	99	2731	2830	0.0349823	0.901	2.7	34.2	62.2	1	69	70	0.0142857	3	38	41	0.0731707	0.0298427	0.650608
NPM3	B07	1.33	2.98	45.2	50.5	37	1406	1443	0.025641	83	1257	1340	0.0619403	1.07	0.927	34.8	63.2	45	2659	2704	0.016642	39	1463	1502	0.0259654	1.57	1.47	38.2	58.7	81	3031	3112	0.0260283	76	1974	2050	0.0370732	2.86	1.71	19.4	76	5	133	138	0.0362319	3	34	37	0.0810811	0.0416596	0.908231
SLC15A3	C07	1.76	2.01	41.9	54.4	48	1485	1533	0.0313112	55	1144	1199	0.0458716	1.67	1.01	34.8	62.5	56	2102	2158	0.02595	34	1171	1205	0.0282158	0	0	0	0	0	0	0	#DIV/0!	0	0	0	#DIV/0!	6.25	0	25	68.8	1	11	12	0.0833333	0	4	4	0	0.0370437	0.807598
SLC15A3	D07	3.2	1.77	21.3	73.8	92	2123	2215	0.041535	51	612	663	0.0769231	3.83	0.926	13.3	82	178	3805	3983	0.0446899	43	616	659	0.0652504	0	0	0	0	0	0	0	#DIV/0!	0	0	0	#DIV/0!	0	0	9.52	90.5	0	38	38	0	0	4	4	0	0.0710867	1.54978

### Sheet: P2 controls exp #2
CONTROLS EXP #2
Sample		Well ID	% total pop				untransduced				transduced
			Q1	Q2	Q3	Q4			total	infected			total	infected
							Q1	Q4	Q1+Q4	Q1/(Q1+Q4)	Q2	Q3	Q2+Q3	Q2/(Q2+Q3)
w/o IFN	VEEV+STAT2	A01	32.4	9.84	7.48	50.3	247	383	630	0.392063	75	57	132	0.568182
	VEEV+NSC	B01	26.8	18	11.4	43.8	245	401	646	0.379257	165	104	269	0.613383
	VEEV+NSC (-ve ab)	C01	0.434	0	32	67.6	6	934	940	0.00638298	0	442	442	0
	VEEV	D01	66.6	0.151	0	33.2	2204	1098	3302	0.667474	5	0	5	1
	NSC	E01	0.187	0	41	58.8	6	1888	1894	0.0031679	0	1318	1318	0
	mock	F01	0.03	0	0.045	99.9	4	13400	13404	0.000298418	0	6	6	0
10U/mL IFN	VEEV+STAT2	A05	30.4	14.9	9.87	44.9	557	823	1380	0.403623	273	181	454	0.601322
	VEEV+NSC	B05	5.38	3.87	36.8	54	189	1895	2084	0.090691	136	1290	1426	0.0953717
	VEEV+NSC (-ve ab)	C05	0.126	0	49.4	50.5	4	1607	1611	0.00248293	0	1570	1570	0
	VEEV	D05	24.2	0	0.021	75.7	2293	7163	9456	0.242492	0	2	2	0
	NSC	E05	0.338	0	54.7	44.9	10	1329	1339	0.00746826	0	1620	1620	0
	mock	F05	0.038	0	0.01	100	4	10400	10404	0.000384468	0	1	1	0
CONTROLS EXP #2 (DUPLICATES)
Sample		Well ID	% total pop				untransduced				transduced
			Q1	Q2	Q3	Q4			total	infected			total	infected
							Q1	Q4	Q1+Q4	Q1/(Q1+Q4)	Q2	Q3	Q2+Q3	Q2/(Q2+Q3)
w/o IFN	VEEV+STAT2	A02	28.1	16.8	8.59	46.5	321	530	851	0.377203	192	98	290	0.662069
	VEEV+NSC	B02	26.4	24.7	13.4	35.5	518	695	1213	0.42704	483	263	746	0.647453
	VEEV+NSC (-ve ab)	C02	0.533	0	39.5	59.9	6	675	681	0.00881057	0	445	445	0
	VEEV	D02	72.4	0.032	0.095	27.5	2283	868	3151	0.724532	1	3	4	0.25
	NSC	E02	0.085	0.021	55.2	44.6	4	2101	2105	0.00190024	1	2600	2601	0.000384468
	mock	F02	0.033	0	0.073	99.9	5	15100	15105	0.000331016	0	11	11	0
10U/mL IFN	VEEV+STAT2	A06	33.5	15.4	8.53	42.5	930	1182	2112	0.440341	429	237	666	0.644144
	VEEV+NSC	B06	9.54	4.25	32.8	53.4	685	3831	4516	0.151683	305	2356	2661	0.114619
	VEEV+NSC (-ve ab)	C06	0.101	0	43.3	56.6	6	3363	3369	0.00178094	0	2573	2573	0
	VEEV	D06	20	0.008	0.048	79.9	2488	9921	12409	0.2005	1	6	7	0.142857
	NSC	E06	0.039	0	57.5	42.5	2	2174	2176	0.000919118	0	2943	2943	0
	mock	F06	0.037	0	0.049	99.9	6	16200	16206	0.000370233	0	8	8	0
CONTROLS EXP #2 (TRIPLICATES)
Sample		Well ID	% total pop				untransduced				transduced
			Q1	Q2	Q3	Q4			total	infected			total	infected
							Q1	Q4	Q1+Q4	Q1/(Q1+Q4)	Q2	Q3	Q2+Q3	Q2/(Q2+Q3)
w/o IFN	VEEV+STAT2	A03	30.5	17.6	9.35	42.6	547	765	1312	0.416921	316	168	484	0.652893
	VEEV+NSC	B03	31.8	27.4	10.4	30.4	929	886	1815	0.511846	801	303	1104	0.725543
	VEEV+NSC (-ve ab)	C03	0.191	0	42	57.9	4	1212	1216	0.00328947	0	879	879	0
	VEEV	D03	71.8	0.116	0.039	28.1	3708	1451	5159	0.718744	6	2	8	0.75
	NSC	E03	0.476	0	51.1	48.4	14	1425	1439	0.00972898	0	1503	1503	0
	mock	F03	0.013	0.006	0.044	99.9	2	15700	15702	0.000127372	1	7	8	0.125
10U/mL IFN	VEEV+STAT2	A07	36.6	11.4	7.08	45	1319	1620	2939	0.448792	409	255	664	0.615964
	VEEV+NSC	B07	6.7	5.33	35.3	52.7	396	3112	3508	0.112885	315	2084	2399	0.131305
	VEEV+NSC (-ve ab)	C07	0.076	0	44.6	55.4	5	3660	3665	0.00136426	0	2947	2947	0
	VEEV	D07	20.9	0.009	0.045	79.1	2303	8714	11017	0.209041	1	5	6	0.166667
	NSC	E07	0.121	0	52.1	47.8	5	1980	1985	0.00251889	0	2158	2158	0
	mock	F07	0.036	0	0.03	99.9	6	16500	16506	0.000363504	0	5	5	0
CONTROLS EXP #2 (QUADRUPLICATES)
Sample		Well ID	% total pop				untransduced				transduced
			Q1	Q2	Q3	Q4			total	infected			total	infected
							Q1	Q4	Q1+Q4	Q1/(Q1+Q4)	Q2	Q3	Q2+Q3	Q2/(Q2+Q3)
w/o IFN	VEEV+STAT2	A04	34.5	17.9	10.2	37.4	883	959	1842	0.47937	459	260	719	0.638387
	VEEV+NSC	B04	27.9	24.1	13.2	34.9	635	794	1429	0.444367	548	300	848	0.646226
	VEEV+NSC (-ve ab)	C04	0.113	0.057	38.3	61.5	2	1088	1090	0.00183486	1	678	679	0.00147275
	VEEV	D04	71.8	0.041	0.02	28.1	3534	1385	4919	0.718439	2	1	3	0.666667
	NSC	E04	0.318	0	52.6	47.1	7	1037	1044	0.00670498	0	1160	1160	0
	mock	F04	0.032	0	0.075	99.9	3	9367	9370	0.000320171	0	7	7	0
10U/mL IFN	VEEV+STAT2	A08	33.1	8.3	7.32	51.3	813	1262	2075	0.391807	204	180	384	0.53125
	VEEV+NSC	B08	6.03	3.26	31.6	59.1	301	2951	3252	0.0925584	163	1579	1742	0.0935706
	VEEV+NSC (-ve ab)	C08	0.05	0	37.8	62.2	4	5013	5017	0.000797289	0	3045	3045	0
	VEEV	D08	18.4	0	0.081	81.6	2929	13000	15929	0.183878	0	13	13	0
	NSC	E08	0.117	0	44.9	55	5	2352	2357	0.00212134	0	1917	1917	0
	mock	F08	0.049	0	0.006	99.9	8	16300	16308	0.000490557	0	1	1	0
CONTROLS EXP #2 (AVERAGE)
Sample		Well ID	% total pop				untransduced				transduced
			Q1	Q2	Q3	Q4			total	infected			total	infected
							Q1	Q4	Q1+Q4	Q1/(Q1+Q4)	Q2	Q3	Q2+Q3	Q2/(Q2+Q3)
w/o IFN	VEEV+STAT2									0.416389				0.630382
	VEEV+NSC									0.440627				0.658151
	VEEV+NSC (-ve ab)									0.00507947				0.000368189
	VEEV									0.707297				0.666667
	NSC									0.00537552				9.61169e-05
	mock									0.000269244				0.03125
10U/mL IFN	VEEV+STAT2									0.421141				0.59817
	VEEV+NSC									0.111954				0.108716
	VEEV+NSC (-ve ab)									0.00160635				0
	VEEV									0.208978				0.077381
	NSC									0.0032569				0
	mock									0.00040219				0

### Sheet: P2 exp #2
		EXP #1												EXP #1 (DUPLICATES)												EXP #1 (TRIPLICATES)												EXP #1 (QUADRUPLICATES)
Sample	Well ID	% of total pop				untransduced (cell #)				transduced				% of total pop				untransduced				transduced				% of total pop				untransduced (cell #)				transduced				% of total pop				untransduced				transduced				average infectivity of transduced pop [Q2/(Q2+Q3)]	infectivity of shRNA [Q2/(Q2+Q3)]: infectivity of NSC [Q2/(Q2+Q3)]
		Q1	Q2	Q3	Q4			total	infected			total	infected	Q1	Q2	Q3	Q4			total	infected			total	infected	Q1	Q2	Q3	Q4			total	infected			total	infected	Q1	Q2	Q3	Q4			total	infected			total	infected
						Q1	Q4	Q1+Q4	Q1/(Q1+Q4)	Q2	Q3	Q2+Q3	Q2/(Q2+Q3)					Q1	Q4	Q1+Q4	Q1/(Q1+Q4)	Q2	Q3	Q2+Q3	Q2/(Q2+Q3)					Q1	Q4	Q1+Q4	Q1/(Q1+Q4)	Q2	Q3	Q2+Q3	Q2/(Q2+Q3)					Q1	Q4	Q1+Q4	Q1/(Q1+Q4)	Q2	Q3	Q2+Q3	Q2/(Q2+Q3)
FAM46A	A01	12.1	2.16	11.6	74.2	1424	8750	10174	0.139965	255	1364	1619	0.157505	8.67	5.31	29.7	56.3	1137	7389	8526	0.133357	696	3894	4590	0.151634	9	3.2	22	65.8	489	3575	4064	0.120325	174	1195	1369	0.1271	9.06	1.78	10.3	78.8	1179	10300	11479	0.102709	231	1342	1573	0.146853	0.145773	1.34086
ACSL4	B01	15.5	1.64	6.18	76.7	1979	9790	11769	0.168154	210	789	999	0.21021	12.5	3.45	14.9	69.1	1367	7538	8905	0.153509	376	1631	2007	0.187344	10.2	3.18	14.8	71.8	296	2074	2370	0.124895	92	427	519	0.177264	12.4	1.04	3.61	82.9	1480	9884	11364	0.130236	124	430	554	0.223827	0.199661	1.83653
ACSL4	C01	10.4	1.91	9.08	78.6	1043	7866	8909	0.117073	191	909	1100	0.173636	10.8	4.48	19.1	65.6	1093	6664	7757	0.140905	455	1940	2395	0.189979	9.51	3.41	21.1	66	215	1492	1707	0.125952	77	476	553	0.139241	9.56	1.34	6.18	82.9	1053	9131	10184	0.103397	147	680	827	0.177751	0.170152	1.5651
HERC6	D01	15.5	1.17	4.36	79	2320	11800	14120	0.164306	176	653	829	0.212304	10.2	2.17	14.2	73.5	1474	10600	12074	0.122081	314	2052	2366	0.132713	11.4	3.27	12.4	72.9	524	3349	3873	0.135296	150	570	720	0.208333	13.4	0.941	3.04	82.6	1820	11200	13020	0.139785	128	413	541	0.236599	0.197487	1.81654
LGALS9	E01	13.1	0.827	4.43	81.6	2255	14000	16255	0.138727	142	760	902	0.157428	11.4	1.41	12	75.2	1918	12700	14618	0.131208	238	2014	2252	0.105684	11.7	1.46	9.1	77.8	600	3999	4599	0.130463	75	468	543	0.138122	8.8	0.263	1.53	89.4	1938	19700	21638	0.0895647	58	337	395	0.146835	0.137017	1.26032
ZNFX1	F01	7.64	1.44	10.1	80.8	979	10300	11279	0.0867985	185	1299	1484	0.124663	6.63	2.09	19.3	71.9	737	7995	8732	0.0844022	232	2148	2380	0.097479	7.61	2.02	15.7	74.7	267	2620	2887	0.0924835	71	549	620	0.114516	7.45	0.8	8.13	83.6	1099	12300	13399	0.082021	118	1199	1317	0.0895976	0.106564	0.980201
XDH	G01	11.4	2.63	12.5	73.4	1606	10300	11906	0.13489	369	1759	2128	0.173402	8.56	3.55	26.4	61.5	1277	9169	10446	0.122248	529	3943	4472	0.118292	9.81	4.07	22.6	63.5	429	2776	3205	0.133853	178	988	1166	0.152659	10.6	1.85	11.8	75.8	1784	12800	14584	0.122326	312	1991	2303	0.135475	0.144957	1.33335
GNB4	H01	8.71	1.83	12.6	76.9	1182	10400	11582	0.102055	249	1708	1957	0.127236	7.87	3	23.6	65.6	1048	8732	9780	0.107157	400	3139	3539	0.113026	6.58	3.34	27.2	62.9	541	5173	5714	0.0946797	275	2233	2508	0.109649	6.98	1.41	12.2	79.4	999	11400	12399	0.080571	202	1750	1952	0.103484	0.113349	1.04261
ATCAY	A02	12	1.85	11.2	75	1354	8482	9836	0.137658	209	1267	1476	0.141599	10.5	5.03	22.9	61.6	1346	7904	9250	0.145514	645	2933	3578	0.180268	8.12	3.62	23.4	64.8	173	1381	1554	0.111326	77	499	576	0.133681	10.4	1.75	7.45	80.4	1336	10300	11636	0.114816	225	956	1181	0.190517	0.161516	1.48566
LSS	B02	12.5	1.1	8.78	77.6	2012	12500	14512	0.138644	178	1416	1594	0.111669	9.86	2.14	19.5	68.5	1202	8350	9552	0.125838	261	2376	2637	0.0989761	7.55	1.91	17	73.6	166	1619	1785	0.0929972	42	373	415	0.101205	7.88	0.755	8.14	83.2	1128	11900	13028	0.0865827	108	1165	1273	0.084839	0.0991722	0.91221
ATL3	C02	15.8	5.83	19.2	59.1	2102	7844	9946	0.211341	773	2546	3319	0.232901	7.61	8.54	39.1	44.8	876	5160	6036	0.145129	983	4498	5481	0.179347	10.8	7.69	29	52.6	383	1873	2256	0.16977	274	1031	1305	0.209962	11.1	3.63	18.7	66.6	1222	7357	8579	0.142441	401	2066	2467	0.162546	0.196189	1.80459
SEMA6D	D02	20.5	3.98	10.2	65.4	2957	9436	12393	0.238602	574	1467	2041	0.281235	15.2	7.69	24.3	52.8	1876	6497	8373	0.224054	947	2992	3939	0.240416	18.6	6.37	16.2	58.9	897	2846	3743	0.239647	308	784	1092	0.282051	17.3	2.31	6.11	74.3	2647	11400	14047	0.188439	354	934	1288	0.274845	0.269637	2.48019
SC4MOL	E02	21.1	1.87	5.01	72	3388	11600	14988	0.226048	300	804	1104	0.271739	18.8	4.04	13.4	63.7	2707	9164	11871	0.228035	581	1925	2506	0.231844	15.8	3.88	13	67.3	436	1856	2292	0.190227	107	357	464	0.230603	19.2	1.66	4.59	74.6	3494	13600	17094	0.204399	302	835	1137	0.265611	0.249949	2.2991
LPGAT1	F02	13.5	1.89	8.48	76.1	1996	11300	13296	0.15012	280	1254	1534	0.182529	10.7	4.4	23.7	61.1	1544	8818	10362	0.149006	635	3425	4060	0.156404	9.97	2.88	19	68.1	249	1701	1950	0.127692	72	475	547	0.131627	10.2	1.37	8.1	80.4	1523	12000	13523	0.112623	206	1214	1420	0.14507	0.153908	1.41568
LPGAT1	G02	16.4	2.92	10.1	70.5	2749	11800	14549	0.188948	489	1690	2179	0.224415	12.8	4.54	24	58.6	1765	8063	9828	0.179589	624	3301	3925	0.158981	10.6	3.68	19	66.7	350	2213	2563	0.136559	122	631	753	0.162019	12.4	1.98	9.62	76	1755	10800	12555	0.139785	281	1363	1644	0.170925	0.179085	1.64727
GBP5	H02	15.4	1.42	4.59	78.6	1953	9984	11937	0.163609	180	583	763	0.235911	12.7	2.32	11.3	73.7	1615	9345	10960	0.147354	294	1434	1728	0.170139	10.7	2.8	13	73.5	329	2258	2587	0.127174	86	398	484	0.177686	13.8	1.21	5.32	79.7	1787	10300	12087	0.147845	157	688	845	0.185799	0.192384	1.76959
LPGAT1	A03	19.2	2.03	6.77	72	2567	9638	12205	0.210324	272	906	1178	0.2309	14.7	4.51	16.3	64.5	2043	8995	11038	0.185088	629	2271	2900	0.216897	15.7	4.27	14.8	65.2	485	2015	2500	0.194	132	457	589	0.224109	16.1	2.13	7.6	74.1	1990	9153	11143	0.178587	263	938	1201	0.218984	0.222722	2.04865
SLAMF7	B03	11.5	2.91	18.9	66.7	1811	10500	12311	0.147104	457	2968	3425	0.133431	4.9	4.9	41.5	48.7	453	4503	4956	0.0914044	453	3839	4292	0.105545	6.33	3.84	35.6	54.2	188	1610	1798	0.104561	114	1058	1172	0.0972696	7.12	2.68	23.4	66.8	856	8037	8893	0.0962555	322	2812	3134	0.102744	0.109747	1.00948
TRIM6, TRIM6-TRIM34	C03	28.7	1.89	3.32	66.1	5709	13200	18909	0.30192	377	661	1038	0.363198	22.4	4.01	10.7	62.9	2960	8323	11283	0.262342	530	1416	1946	0.272354	22.1	3.53	7.36	67	1080	3265	4345	0.248562	172	359	531	0.323917	18.5	1.21	3.84	76.5	3339	13800	17139	0.194819	218	695	913	0.238773	0.299561	2.75543
CDKN1A	D03	8.65	4.98	31.6	54.8	1267	8025	9292	0.136354	729	4628	5357	0.136084	4.98	9.17	54	31.9	404	2588	2992	0.135027	745	4383	5128	0.145281	4.64	5.68	44.8	44.8	103	995	1098	0.0938069	126	995	1121	0.1124	7.53	4.82	37.5	50.1	929	6184	7113	0.130606	595	4633	5228	0.11381	0.126894	1.1672
PMP22	E03	28.3	4.27	6.95	60.5	3390	7240	10630	0.318909	511	832	1343	0.380491	24.6	6.99	14.4	54	2482	5446	7928	0.313068	705	1455	2160	0.326389	20.2	7.33	13.8	58.7	645	1873	2518	0.256156	234	441	675	0.346667	23.9	2.83	6.65	66.6	3605	10000	13605	0.264976	426	1001	1427	0.298528	0.338019	3.10918
GBP4	F03	8.43	6.91	36.5	48.1	1113	6354	7467	0.149056	913	4827	5740	0.159059	6.38	9.81	50.9	32.9	656	3377	4033	0.162658	1008	5234	6242	0.161487	5.58	10.1	44	40.3	116	837	953	0.121721	210	914	1124	0.186833	7.92	5.21	37	49.9	782	4927	5709	0.136977	514	3648	4162	0.123498	0.157719	1.45074
SNX5	G03	15.4	2.46	9.53	72.6	2476	11600	14076	0.175902	394	1529	1923	0.204888	13.8	4.95	23.9	57.3	1826	7606	9432	0.193596	657	3175	3832	0.171451	16.2	5.17	19.4	59.2	1943	7094	9037	0.215005	619	2320	2939	0.210616	13.8	2.04	10.1	74.1	1834	9837	11671	0.157142	271	1336	1607	0.168637	0.188898	1.73753
PMP22	H03	15.3	0.977	2.6	81.1	1798	9546	11344	0.158498	115	306	421	0.273159	12.1	1.87	9.74	76.3	1274	8026	9300	0.136989	197	1025	1222	0.161211	10.2	1.96	8.59	79.2	261	2020	2281	0.114423	50	219	269	0.185874	11.6	0.559	2.58	85.3	1305	9609	10914	0.119571	63	291	354	0.177966	0.199552	1.83553
ATL1	A04	11	2.59	10.4	75.9	1257	8644	9901	0.126957	295	1186	1481	0.19919	8.31	5.42	27.3	59	949	6737	7686	0.123471	619	3115	3734	0.165774	12	5.88	18.6	63.6	529	2812	3341	0.158336	260	821	1081	0.240518	11.7	2.12	9.57	76.6	1428	9340	10768	0.132615	259	1167	1426	0.181627	0.196777	1.81
UBE2L6	B04	10.1	6.64	32.4	50.9	1141	5754	6895	0.165482	751	3660	4411	0.170256	4.17	7.76	54.6	33.4	363	2909	3272	0.110941	675	4755	5430	0.124309	3.86	5.21	46.1	44.8	86	998	1084	0.0793358	116	1026	1142	0.101576	6.99	5.13	36.3	51.6	696	5139	5835	0.11928	511	3617	4128	0.123789	0.129983	1.19561
FAM3C	C04	18.5	5.14	14.3	62.1	1969	6621	8590	0.22922	548	1528	2076	0.263969	11.5	9.26	35.4	43.9	1155	4426	5581	0.206952	934	3568	4502	0.207463	13.6	7.38	26.3	52.8	337	1308	1645	0.204863	183	651	834	0.219424	14.9	4.56	17.8	62.7	1751	7355	9106	0.192291	535	2085	2620	0.204198	0.223764	2.05823
KBTBD8	D04	23.1	2.28	5.12	69.5	3704	11100	14804	0.250203	366	821	1187	0.30834	21.7	5.52	14.6	58.2	3132	8392	11524	0.271781	797	2107	2904	0.274449	18.4	4.56	12	65	387	1368	1755	0.220513	96	252	348	0.275862	18.5	1.3	4.25	76	2951	12100	15051	0.196067	208	679	887	0.234498	0.273287	2.51376
EMR1	E04	10.6	7.39	31.8	50.2	908	4280	5188	0.175019	630	2709	3339	0.188679	8.35	10.4	45.5	35.8	960	4113	5073	0.189237	1200	5230	6430	0.186625	7.02	9.36	41.2	42.4	153	924	1077	0.142061	204	899	1103	0.18495	10.4	5.09	26.4	58.1	1211	6739	7950	0.152327	591	3063	3654	0.161741	0.180499	1.66027
LGALS3BP	F04	25.3	1.68	2.82	70.2	3492	9669	13161	0.265329	232	389	621	0.373591	25.8	4.47	9.07	60.7	3535	8312	11847	0.298388	612	1242	1854	0.330097	27.3	2.7	5.92	64.1	1363	3207	4570	0.298249	135	296	431	0.313225	25.4	1.21	2.86	70.5	3920	10900	14820	0.264507	186	442	628	0.296178	0.328273	3.01953
PAK3	G04	28.1	2.44	3.53	66	4239	9958	14197	0.298584	369	533	902	0.409091	27.3	7.82	11.6	53.2	4552	8861	13413	0.339372	1302	1938	3240	0.401852	23.4	4.02	7.74	64.9	547	1518	2065	0.264891	94	181	275	0.341818	25.1	2.33	4.41	68.2	4017	10900	14917	0.26929	373	706	1079	0.34569	0.374613	3.44578
EMR1	H04	5.03	0.986	10.7	83.3	760	12600	13360	0.0568862	149	1618	1767	0.0843237	8.8	3.41	21.2	66.6	1282	9699	10981	0.116747	497	3093	3590	0.13844	7.78	2.45	17	72.8	257	2405	2662	0.096544	81	560	641	0.126365	8.67	1.99	12.2	77.2	1274	11300	12574	0.10132	292	1790	2082	0.14025	0.122345	1.12536
LGALS3BP	A05	9.49	2.09	15.1	73.3	1260	9739	10999	0.114556	277	2006	2283	0.121332	7.44	5.1	29.9	57.5	911	7045	7956	0.114505	625	3666	4291	0.145654	8.02	3.49	25.7	62.8	294	2300	2594	0.113338	128	943	1071	0.119514	8.07	1.91	13	77	1163	11100	12263	0.0948381	275	1878	2153	0.127729	0.128557	1.1825
KBTBD8	B05	15.8	3.18	12.8	68.3	2383	10300	12683	0.187889	480	1931	2411	0.199088	8.88	5.38	34.3	51.5	921	5343	6264	0.147031	558	3554	4112	0.1357	10.4	4.69	23	61.9	300	1781	2081	0.144161	135	661	796	0.169598	12.8	2.75	14.2	70.2	1773	9723	11496	0.154228	381	1972	2353	0.161921	0.166577	1.53221
PAK3	C05	12.1	4.27	20.7	62.8	1781	9226	11007	0.161806	627	3046	3673	0.170705	7.5	7.32	40.9	44.2	885	5219	6104	0.144987	864	4831	5695	0.151712	9.29	5.87	31.6	53.2	234	1341	1575	0.148571	148	797	945	0.156614	11.1	3.07	18.5	67.3	1573	9561	11134	0.141279	436	2631	3067	0.142158	0.155297	1.42846
USP18	D05	13.9	2.28	11.4	72.4	2115	11000	13115	0.161266	347	1737	2084	0.166507	10.8	5.64	30.1	53.5	1267	6274	7541	0.168015	661	3527	4188	0.157832	9.54	3.71	24.2	62.6	216	1418	1634	0.132191	84	547	631	0.133122	13.2	1.74	10.5	74.6	1807	10200	12007	0.150496	239	1438	1677	0.142516	0.149994	1.37968
TRIM6, TRIM6-TRIM34	E05	19.6	1.22	3.47	75.8	3041	11800	14841	0.204905	190	539	729	0.260631	17.3	3.11	11.6	67.9	2689	10500	13189	0.203882	483	1802	2285	0.211379	19.1	2.11	8.26	70.6	1885	6973	8858	0.212802	209	816	1025	0.203902	19.9	0.618	2.08	77.4	3516	13600	17116	0.205422	109	367	476	0.228992	0.226226	2.08088
KBTBD8	F05	21.7	2.87	8.29	67.2	2305	7151	9456	0.243761	306	882	1188	0.257576	16.6	7.89	22.9	52.7	1663	5282	6945	0.239453	791	2293	3084	0.256485	17	7.3	19.3	56.4	389	1290	1679	0.231686	167	441	608	0.274671	19.3	2.51	8.48	69.8	1938	7020	8958	0.216343	253	853	1106	0.228752	0.254371	2.33977
EMR1	G05	10.4	2.53	14.1	72.9	1289	9051	10340	0.124662	314	1756	2070	0.151691	6.61	5.39	37	51	737	5688	6425	0.114708	601	4126	4727	0.127142	7.75	4.41	31.3	56.5	532	3877	4409	0.120662	303	2151	2454	0.123472	8.17	1.77	14.8	75.3	869	8008	8877	0.0978934	188	1576	1764	0.106576	0.12722	1.1702
TRIM25	H05	11.2	0.888	3.05	84.9	1422	10800	12222	0.116348	113	388	501	0.225549	6.91	1.26	13.4	78.5	765	8682	9447	0.0809781	139	1477	1616	0.0860149	7.62	1.86	13.9	76.7	452	4544	4996	0.0904724	110	822	932	0.118026	8.28	0.982	4.74	86	742	7706	8448	0.0878314	88	425	513	0.17154	0.150282	1.38233
PAK3	A06	7.07	0.774	9.95	82.2	685	7964	8649	0.0791999	75	964	1039	0.0721848	4.95	2.3	28.2	64.5	565	7357	7922	0.0713204	262	3219	3481	0.0752657	9.93	2.33	17.7	70	375	2646	3021	0.124131	88	669	757	0.116248	7.05	0.799	10.9	81.2	979	11300	12279	0.0797296	111	1518	1629	0.06814	0.0829597	0.763084
TRIM25	B06	11.2	2.76	16.9	69.2	1226	7575	8801	0.139302	302	1848	2150	0.140465	6.04	5.33	40.8	47.8	597	4728	5325	0.112113	527	4029	4556	0.115672	8.09	4.22	27.7	60	268	1988	2256	0.118794	140	918	1058	0.132325	6.1	1.53	18.1	74.3	711	8653	9364	0.0759291	178	2109	2287	0.0778312	0.116573	1.07227
EMR1	C06	12.3	4.1	20.5	63.1	1427	7326	8753	0.16303	476	2382	2858	0.16655	7.56	7.99	40.7	43.7	584	3378	3962	0.1474	617	3145	3762	0.164009	10.3	6.9	29.4	53.4	465	2399	2864	0.16236	310	1319	1629	0.190301	8.56	2.8	22.8	65.8	800	6156	6956	0.115009	262	2133	2395	0.109395	0.157563	1.44931
LGALS3BP	D06	13.4	2.52	10.6	73.5	2033	11200	13233	0.153631	383	1613	1996	0.191884	9.59	4.68	30.7	55	969	5559	6528	0.148438	473	3101	3574	0.132345	10.7	4.81	25.1	59.4	665	3682	4347	0.152979	298	1554	1852	0.160907	11.9	1.94	11.3	74.9	1605	10100	11705	0.137121	263	1526	1789	0.14701	0.158036	1.45366
USP18	E06	11.4	2.42	14.6	71.5	1651	10300	11951	0.138147	349	2106	2455	0.142159	11.5	5.96	28.7	53.9	1669	7860	9529	0.17515	869	4176	5045	0.17225	13.2	4.48	22.4	60	235	1072	1307	0.179801	80	400	480	0.166667	12.8	1.89	13	72.4	2082	11800	13882	0.149978	309	2115	2424	0.127475	0.152138	1.3994
USP18	F06	9.7	2.9	15.9	71.5	919	6776	7695	0.119428	275	1506	1781	0.154408	6.93	5.78	39.4	47.9	680	4703	5383	0.126324	567	3863	4430	0.127991	8.59	4.24	30.4	56.8	490	3242	3732	0.131297	242	1733	1975	0.122532	8.14	2.2	16.1	73.6	899	8121	9020	0.0996674	243	1778	2021	0.120238	0.131292	1.20766
NPM3	G06	15.1	2.68	10.1	72.1	2096	10000	12096	0.17328	373	1405	1778	0.209786	12.1	4.65	21.1	62.1	2004	10300	12304	0.162874	770	3497	4267	0.180455	16.5	4.83	18.1	60.6	2046	7529	9575	0.213681	600	2250	2850	0.210526	13.5	2.19	9.47	74.8	1743	9625	11368	0.153325	282	1218	1500	0.188	0.197192	1.81382
NPM3	H06	5.44	1.03	14.5	79	572	8308	8880	0.0644144	108	1524	1632	0.0661765	4.99	2.49	29.5	63.1	597	7546	8143	0.0733145	298	3526	3824	0.0779289	4.58	1.93	31.4	62.1	372	5038	5410	0.0687616	157	2548	2705	0.0580407	2.84	0.91	22	74.3	278	7261	7539	0.0368749	89	2150	2239	0.0397499	0.060474	0.556254
SLC15A3	A07	4.62	0.973	15.9	78.5	555	9439	9994	0.0555333	117	1913	2030	0.0576355	4.64	2.23	28.3	64.8	577	8068	8645	0.0667438	277	3526	3803	0.0728372	6.51	2.2	24.9	66.4	544	5548	6092	0.0892974	184	2077	2261	0.0813799	4.74	1.11	16.4	77.8	683	11200	11883	0.0574771	160	2355	2515	0.0636183	0.0688677	0.633462
NPM3	B07	7.98	0.792	5.52	85.7	1139	12200	13339	0.0853887	113	788	901	0.125416	6.01	2.06	18.1	73.8	760	9333	10093	0.0752997	260	2295	2555	0.101761	9.72	1.28	11.1	77.9	327	2619	2946	0.110998	43	375	418	0.102871	6.79	0.686	6.73	85.8	950	12000	12950	0.0733591	96	942	1038	0.0924855	0.105633	0.971642
SLC15A3	C07	7.63	0.477	5.69	86.2	976	11000	11976	0.0814963	61	728	789	0.0773131	5.63	1.81	22.2	70.4	604	7547	8151	0.0741013	194	2380	2574	0.0753691	7.66	1.63	17.4	73.4	381	3649	4030	0.0945409	81	863	944	0.0858051	3.99	0.653	8.73	86.6	373	8088	8461	0.0440846	61	815	876	0.0696347	0.0770305	0.708545
SLC15A3	D07	10.8	0.104	0.444	88.6	1556	12800	14356	0.108387	15	64	79	0.189873	12.2	0.688	2.99	84.1	1918	13200	15118	0.126869	108	469	577	0.187175	13.1	0.6	1.89	84.4	699	4504	5203	0.134346	32	101	133	0.240602	11.4	0.12	0.544	87.9	1617	12400	14017	0.11536	17	77	94	0.180851	0.199625	1.8362

### Sheet: P2 controls exp #3
CONTROLS EXP #3
Sample		Well ID	% total pop				untransduced				transduced
			Q1	Q2	Q3	Q4			total	infected			total	infected
							Q1	Q4	Q1+Q4	Q1/(Q1+Q4)	Q2	Q3	Q2+Q3	Q2/(Q2+Q3)
w/o IFN	VEEV+STAT2	A01	22.9	20.5	14.1	42.5	1235	2290	3525	0.350355	1105	757	1862	0.593448
	VEEV+NSC	B01	21	26.6	17.2	35.2	1212	2030	3242	0.373843	1530	990	2520	0.607143
	VEEV+NSC (-ve ab)	C01	0.108	0	42.6	57.3	6	3189	3195	0.00187793	0	2370	2370	0
	VEEV	D01	65.2	0.038	0.048	34.7	6814	3629	10443	0.652494	4	5	9	0.444444
	NSC	E01	0.073	0	42.9	57.1	7	5435	5442	0.00128629	0	4082	4082	0
	mock	F01	0.019	0	0.087	99.9	4	20600	20604	0.000194137	0	18	18	0
10U/mL IFN	VEEV+STAT2	A05	21.6	18.5	14.4	45.5	1069	2250	3319	0.322085	912	710	1622	0.562269
	VEEV+NSC	B05	2.01	1.47	39.3	57.3	149	4241	4390	0.0339408	109	2908	3017	0.0361286
	VEEV+NSC (-ve ab)	C05	0.045	0	38.7	61.3	3	4065	4068	0.000737463	0	2567	2567	0
	VEEV	D05	7.06	0.01	0.056	92.9	1389	18300	19689	0.070547	2	11	13	0.153846
	NSC	E05	0.114	0	36.8	63.1	8	4432	4440	0.0018018	0	2582	2582	0
	mock	F05	0.013	0	0.064	99.9	2	15600	15602	0.000128189	0	10	10	0
CONTROLS EXP #3 (DUPLICATES)
Sample		Well ID	% total pop				untransduced				transduced
			Q1	Q2	Q3	Q4			total	infected			total	infected
							Q1	Q4	Q1+Q4	Q1/(Q1+Q4)	Q2	Q3	Q2+Q3	Q2/(Q2+Q3)
w/o IFN	VEEV+STAT2	A02	25.6	18.9	13.4	42.1	1534	2524	4058	0.378019	1136	806	1942	0.584964
	VEEV+NSC	B02	22.6	23.7	17.4	36.2	1666	2667	4333	0.384491	1746	1282	3028	0.576618
	VEEV+NSC (-ve ab)	C02	0.044	0	42.2	57.7	3	3932	3935	0.000762389	0	2875	2875	0
	VEEV	D02	62.9	0.029	0.048	37.1	6560	3869	10429	0.629015	3	5	8	0.375
	NSC	E02	0.025	0	48.2	51.7	3	6198	6201	0.000483793	0	5777	5777	0
	mock	F02	0.03	0	0.09	99.9	7	23300	23307	0.000300339	0	21	21	0
10U/mL IFN	VEEV+STAT2	A06	20.6	19	15.8	44.5	1496	3229	4725	0.316614	1381	1146	2527	0.546498
	VEEV+NSC	B06	1.64	1.34	37.8	59.3	172	6226	6398	0.0268834	141	3968	4109	0.0343149
	VEEV+NSC (-ve ab)	C06	0.042	0.01	42.3	57.7	4	5550	5554	0.000720202	1	4066	4067	0.000245881
	VEEV	D06	5.46	0.004	0.048	94.5	1374	23800	25174	0.0545801	1	12	13	0.0769231
	NSC	E06	0.017	0	39.3	60.7	2	7076	7078	0.000282566	0	4577	4577	0
	mock	F06	0.013	0	0.04	99.9	3	22200	22203	0.000135117	0	9	9	0
CONTROLS EXP #3 (TRIPLICATES)
Sample		Well ID	% total pop				untransduced				transduced
			Q1	Q2	Q3	Q4			total	infected			total	infected
							Q1	Q4	Q1+Q4	Q1/(Q1+Q4)	Q2	Q3	Q2+Q3	Q2/(Q2+Q3)
w/o IFN	VEEV+STAT2	A03	21.3	21.1	14.9	42.6	1214	2422	3636	0.333883	1203	849	2052	0.586257
	VEEV+NSC	B03	25	24	14.9	36.1	2257	3256	5513	0.409396	2163	1342	3505	0.617118
	VEEV+NSC (-ve ab)	C03	0.096	0	37.6	62.4	6	3902	3908	0.00153531	0	2350	2350	0
	VEEV	D03	64.2	0.049	0.097	35.7	7909	4399	12308	0.64259	6	12	18	0.333333
	NSC	E03	0.04	0.016	39.2	60.7	5	7534	7539	0.000663218	2	4861	4863	0.000411269
	mock	F03	0.027	0.005	0.073	99.9	6	22000	22006	0.000272653	1	16	17	0.0588235
10U/mL IFN	VEEV+STAT2	A07	21.6	16.7	15.2	46.5	1676	3605	5281	0.317364	1293	1175	2468	0.523906
	VEEV+NSC	B07	1.91	1.19	38.1	58.8	233	7174	7407	0.0314567	145	4654	4799	0.0302146
	VEEV+NSC (-ve ab)	C07	0.026	0	40.7	59.2	3	6913	6916	0.000433777	0	4754	4754	0
	VEEV	D07	5.28	0	0.033	94.7	1137	20400	21537	0.0527929	0	7	7	0
	NSC	E07	0.064	0.025	37.5	62.4	5	4896	4901	0.0010202	2	2943	2945	0.000679117
	mock	F07	0.034	0	0.063	99.9	7	20600	20607	0.00033969	0	13	13	0
CONTROLS EXP #3 (QUADRUPLICATES)
Sample		Well ID	% total pop				untransduced				transduced
			Q1	Q2	Q3	Q4			total	infected			total	infected
							Q1	Q4	Q1+Q4	Q1/(Q1+Q4)	Q2	Q3	Q2+Q3	Q2/(Q2+Q3)
w/o IFN	VEEV+STAT2	A04	26.3	19.3	14.5	39.9	1866	2835	4701	0.396937	1372	1032	2404	0.570715
	VEEV+NSC	B04	22.2	20.9	16	40.9	2030	3749	5779	0.351272	1914	1464	3378	0.566607
	VEEV+NSC (-ve ab)	C04	0.039	0	37.6	62.4	3	4743	4746	0.000632111	0	2857	2857	0
	VEEV	D04	64.2	0.091	0.017	35.7	7765	4321	12086	0.642479	11	2	13	0.846154
	NSC	E04	0.061	0.024	37.7	62.2	5	5124	5129	0.000974849	2	3101	3103	0.000644538
	mock	F04	0.005	0	0.075	99.9	1	21300	21301	4.69462e-05	0	16	16	0
10U/mL IFN	VEEV+STAT2	A08	19.4	13.9	14.3	52.5	1495	4053	5548	0.269466	1072	1101	2173	0.493327
	VEEV+NSC	B08	1.62	1.09	34.3	63	196	7635	7831	0.0250287	132	4149	4281	0.0308339
	VEEV+NSC (-ve ab)	C08	0.021	0	33.8	66.2	2	6389	6391	0.00031294	0	3261	3261	0
	VEEV	D08	4.29	0.004	0.041	95.7	1040	23200	24240	0.0429043	1	10	11	0.0909091
	NSC	E08	0.054	0	30.7	69.2	6	7726	7732	0.000775996	0	3433	3433	0
	mock	F08	0.023	0	0.023	100	6	26500	26506	0.000226364	0	6	6	0
CONTROLS EXP #3 (AVERAGE)
Sample		Well ID	% total pop				untransduced				transduced
			Q1	Q2	Q3	Q4			total	infected			total	infected
							Q1	Q4	Q1+Q4	Q1/(Q1+Q4)	Q2	Q3	Q2+Q3	Q2/(Q2+Q3)
w/o IFN	VEEV+STAT2									0.364798				0.583846
	VEEV+NSC									0.379751				0.591872
	VEEV+NSC (-ve ab)									0.00120194				0
	VEEV									0.641645				0.499733
	NSC									0.000852038				0.000263952
	mock									0.000203519				0.0147059
10U/mL IFN	VEEV+STAT2									0.306382				0.5315
	VEEV+NSC									0.0293274				0.032873
	VEEV+NSC (-ve ab)									0.000551095				6.14704e-05
	VEEV									0.0552061				0.0804196
	NSC									0.000970141				0.000169779
	mock									0.00020734				0

### Sheet: P2 exp #3
		EXP #1												EXP #1 (DUPLICATES)												EXP #1 (TRIPLICATES)												EXP #1 (QUADRUPLICATES)
Sample	Well ID	% of total pop				untransduced (cell #)				transduced				% of total pop				untransduced				transduced				% of total pop				untransduced (cell #)				transduced				% of total pop				untransduced				transduced				average infectivity of transduced pop [Q2/(Q2+Q3)]	infectivity of shRNA [Q2/(Q2+Q3)]: infectivity of NSC [Q2/(Q2+Q3)]
		Q1	Q2	Q3	Q4			total	infected			total	infected	Q1	Q2	Q3	Q4			total	infected			total	infected	Q1	Q2	Q3	Q4			total	infected			total	infected	Q1	Q2	Q3	Q4			total	infected			total	infected
						Q1	Q4	Q1+Q4	Q1/(Q1+Q4)	Q2	Q3	Q2+Q3	Q2/(Q2+Q3)					Q1	Q4	Q1+Q4	Q1/(Q1+Q4)	Q2	Q3	Q2+Q3	Q2/(Q2+Q3)					Q1	Q4	Q1+Q4	Q1/(Q1+Q4)	Q2	Q3	Q2+Q3	Q2/(Q2+Q3)					Q1	Q4	Q1+Q4	Q1/(Q1+Q4)	Q2	Q3	Q2+Q3	Q2/(Q2+Q3)
FAM46A	A01	5.46	1.47	21.7	71.4	955	12500	13455	0.0709773	257	3789	4046	0.0635195	2.65	1.48	28.1	67.8	407	10400	10807	0.0376608	227	4312	4539	0.050011	3.14	1.25	23.7	71.9	555	12700	13255	0.041871	221	4184	4405	0.0501703	4.32	1.4	23.3	71	803	13200	14003	0.0573449	261	4322	4583	0.0569496	0.0551626	1.67805
ACSL4	B01	8.63	2.18	11.9	77.3	1114	9968	11082	0.100523	281	1538	1819	0.15448	7.08	1.91	14.1	76.9	1198	13000	14198	0.0843781	323	2392	2715	0.118969	5.94	1.3	11.3	81.5	1066	14600	15666	0.0680454	234	2024	2258	0.103632	6.66	1.55	11.9	79.9	1289	15400	16689	0.0772365	300	2305	2605	0.115163	0.123061	3.74353
ACSL4	C01	7.74	2.34	18.3	71.6	1013	9370	10383	0.0975633	306	2397	2703	0.113208	6.76	2.5	20.3	70.4	797	8304	9101	0.0875728	295	2400	2695	0.109462	4.95	1.64	15.7	77.7	723	11300	12023	0.0601347	240	2289	2529	0.0948992	5.68	2.16	18.3	73.8	925	12000	12925	0.0715667	351	2983	3334	0.105279	0.105712	3.21577
HERC6	D01	9.04	1.96	14.1	74.9	1474	12200	13674	0.107796	320	2303	2623	0.121998	7.42	2.19	12.7	77.7	1050	11000	12050	0.0871369	310	1804	2114	0.146641	7.91	1.72	11.4	79	1495	14900	16395	0.0911863	325	2155	2480	0.131048	6.99	1.55	13	78.4	1313	14700	16013	0.0819959	291	2446	2737	0.106321	0.126502	3.8482
LGALS9	E01	11.5	1.8	12.4	74.2	2524	16200	18724	0.1348	394	2719	3113	0.126566	9.21	1.56	12.1	77.1	1933	16200	18133	0.106601	327	2540	2867	0.114057	5.35	0.852	11.7	82.1	1242	19100	20342	0.0610559	198	2713	2911	0.0680179	7.67	1.25	11.5	79.6	1721	17900	19621	0.0877121	281	2571	2852	0.0985273	0.101792	3.09652
ZNFX1	F01	7.06	2.97	23	67	1090	10300	11390	0.095698	458	3542	4000	0.1145	4.65	2.21	22.7	70.4	528	8002	8530	0.0618992	251	2583	2834	0.0885674	4.2	1.5	21.2	73.1	774	13500	14274	0.0542245	277	3903	4180	0.0662679	5.39	1.96	19.9	72.8	942	12700	13642	0.0690515	343	3472	3815	0.0899083	0.0898109	2.73206
XDH	G01	4.29	2.22	27.2	66.3	560	8651	9211	0.0607969	289	3547	3836	0.0753389	4.12	2.52	28.6	64.8	698	11000	11698	0.0596683	428	4846	5274	0.0811528	4.38	2.02	25.5	68.1	792	12300	13092	0.060495	365	4608	4973	0.0733963	4.53	2.33	25.2	67.9	720	10800	11520	0.0625	370	4005	4375	0.0845714	0.0786149	2.39147
GNB4	H01	5.65	2.32	24	68	751	9041	9792	0.0766953	309	3197	3506	0.0881346	3.66	1.61	24.1	70.7	569	11000	11569	0.0491832	251	3748	3999	0.0627657	3.22	1.25	23	72.5	601	13500	14101	0.0426211	233	4296	4529	0.0514462	3.87	1.65	24	70.5	584	10600	11184	0.0522175	249	3620	3869	0.0643577	0.0666761	2.02829
ATCAY	A02	6.83	2.21	21.6	69.4	962	9772	10734	0.0896218	311	3043	3354	0.0927251	3.99	1.56	21.7	72.8	629	11500	12129	0.0518592	245	3413	3658	0.0669765	5.56	1.72	19.4	73.3	1091	14400	15491	0.070428	338	3809	4147	0.0815047	6.6	2.24	18.6	72.5	1218	13400	14618	0.0833219	414	3444	3858	0.107309	0.0871289	2.65047
LSS	B02	5.4	1.31	16.8	76.5	950	13400	14350	0.0662021	230	2958	3188	0.0721455	4.22	0.965	17.3	77.5	626	11500	12126	0.0516246	143	2567	2710	0.0527675	3.51	0.683	14.7	81.1	745	17200	17945	0.0415157	145	3111	3256	0.0445332	6.73	1.01	13.4	78.9	1475	17300	18775	0.0785619	222	2933	3155	0.0703645	0.0599527	1.82377
ATL3	C02	5.62	3.55	27.9	62.9	744	8317	9061	0.0821101	470	3696	4166	0.112818	4.13	2.77	32.9	60.2	649	9474	10123	0.0641114	436	5168	5604	0.0778016	3.73	2.05	30.5	63.7	626	10700	11326	0.0552711	343	5114	5457	0.062855	5.46	3.2	28.4	63	966	11200	12166	0.0794016	566	5025	5591	0.101234	0.0886772	2.69757
SEMA6D	D02	13.3	4.39	15.2	67.2	1294	6535	7829	0.165283	427	1475	1902	0.224501	12.4	4.67	17.9	65	1703	8919	10622	0.160328	640	2450	3090	0.20712	11.9	4.01	16.7	67.4	2324	13200	15524	0.149704	785	3256	4041	0.194259	11.3	3.19	14.8	70.7	2326	14600	16926	0.137422	657	3055	3712	0.176994	0.200718	6.10586
SC4MOL	E02	12.8	4.11	17.2	65.8	1858	9526	11384	0.163212	594	2490	3084	0.192607	12.8	4.23	17.2	65.8	2407	12400	14807	0.162558	796	3232	4028	0.197617	8.03	2.87	17.5	71.6	1588	14200	15788	0.100583	567	3453	4020	0.141045	10.5	3.25	14.7	71.6	1220	8333	9553	0.127709	378	1707	2085	0.181295	0.178141	5.41906
LPGAT1	F02	7.18	2.49	22.4	67.9	1069	10100	11169	0.0957113	371	3337	3708	0.100054	6.13	2.7	23.8	67.4	981	10800	11781	0.0832697	433	3802	4235	0.102243	5.87	2.36	23.6	68.1	1168	13600	14768	0.0790899	470	4696	5166	0.0909795	6.32	2.19	20.9	70.5	1246	13900	15146	0.0822659	432	4127	4559	0.0947576	0.0970086	2.95101
LPGAT1	G02	9.34	3.64	21.5	65.5	1933	13600	15533	0.124445	754	4453	5207	0.144805	6.84	3.69	27.5	62	1174	10600	11774	0.0997112	633	4710	5343	0.118473	6.56	2.68	26	64.8	1477	14600	16077	0.0918704	604	5844	6448	0.0936725	6.44	2.25	21.2	70.1	1281	13900	15181	0.0843818	448	4224	4672	0.0958904	0.11321	3.44386
GBP5	H02	8.75	1.83	11.3	78.1	901	8039	8940	0.100783	188	1168	1356	0.138643	7.01	1.63	13.1	78.2	1056	11800	12856	0.0821406	245	1977	2222	0.110261	4.95	1.07	11.8	82.2	968	16100	17068	0.0567143	209	2305	2514	0.0831344	7.16	1.41	11	80.4	1119	12600	13719	0.0815657	221	1716	1937	0.114094	0.111533	3.39285
LPGAT1	A03	12.2	2.65	11.5	73.7	2236	13500	15736	0.142095	487	2108	2595	0.187669	11.5	2.4	12.3	73.8	2201	14100	16301	0.135022	459	2349	2808	0.163462	6.36	1.83	14.1	77.7	1449	17700	19149	0.0756697	417	3215	3632	0.114813	10.2	2.51	12.1	75.2	2304	17000	19304	0.119354	568	2740	3308	0.171705	0.159412	4.84933
SLAMF7	B03	3.53	2.27	32.9	61.3	466	8096	8562	0.0544265	300	4340	4640	0.0646552	3.39	2.34	34.1	60.2	320	5685	6005	0.0532889	221	3220	3441	0.0642255	2.8	1.84	38.3	57.1	403	8215	8618	0.0467626	265	5510	5775	0.0458874	4.93	2.26	28.3	64.6	836	11000	11836	0.070632	384	4794	5178	0.0741599	0.062232	1.8931
TRIM6, TRIM6-TRIM34	C03	13.5	3.41	11.6	71.5	2828	15000	17828	0.158627	717	2433	3150	0.227619	14.2	3.59	13.3	68.9	2830	13700	16530	0.171204	716	2655	3371	0.2124	13.8	3.53	12.7	69.9	2953	15000	17953	0.164485	754	2724	3478	0.216791	14.1	2.63	9.15	74.1	2735	14400	17135	0.159615	512	1777	2289	0.223678	0.220122	6.69614
CDKN1A	D03	3.36	3.63	40.8	52.2	241	3749	3990	0.060401	261	2932	3193	0.0817413	1.86	2.7	48.5	47	224	5661	5885	0.0380629	325	5845	6170	0.0526742	2.12	2.83	51.4	43.6	271	5583	5854	0.0462931	362	6575	6937	0.0521839	3.27	3.67	46.3	46.8	438	6274	6712	0.0652563	492	6204	6696	0.0734767	0.065019	1.97788
PMP22	E03	19.5	5.9	11.9	62.7	2760	8876	11636	0.237195	835	1691	2526	0.330562	19.6	6.01	13.4	61	3453	10700	14153	0.243977	1056	2353	3409	0.309768	17.7	5.24	14.1	63	3401	12100	15501	0.219405	1009	2708	3717	0.271455	17.2	4.47	12.2	66.2	2740	10500	13240	0.206949	712	1939	2651	0.268578	0.295091	8.97669
GBP4	F03	3.56	4.46	45.3	46.7	362	4751	5113	0.0707999	454	4610	5064	0.0896524	2.7	4.05	50.3	42.9	334	5315	5649	0.0591255	501	6228	6729	0.0744539	2.84	3.59	50.5	43	382	5783	6165	0.0619627	483	6788	7271	0.0664283	3.91	4.71	49.7	41.7	526	5603	6129	0.0858215	634	6689	7323	0.0865765	0.0792778	2.41164
SNX5	G03	9.76	3.9	21.8	64.6	1402	9275	10677	0.13131	560	3126	3686	0.151926	6.89	3.18	27.7	62.2	1109	10000	11109	0.099829	511	4461	4972	0.102776	5.05	2.6	29.1	63.3	886	11100	11986	0.0739196	457	5102	5559	0.082209	7.66	3.33	24.5	64.5	1372	11600	12972	0.105766	597	4386	4983	0.119807	0.11418	3.47335
PMP22	H03	10.7	1.6	6.59	81.1	1498	11400	12898	0.116142	225	926	1151	0.195482	7.8	1.13	7.11	84	1189	12800	13989	0.0849954	172	1084	1256	0.136943	7.64	1.12	7.28	84	1560	17200	18760	0.0831557	228	1488	1716	0.132867	7.91	1.2	7.95	82.9	1131	11900	13031	0.086793	172	1136	1308	0.131498	0.149198	4.5386
ATL1	A04	15.9	0.062	0.149	83.9	3845	20300	24145	0.159246	15	36	51	0.294118	13.8	0.021	0.155	86	3215	20000	23215	0.138488	5	36	41	0.121951	13.2	0.057	0.114	86.7	3223	21200	24423	0.131966	14	28	42	0.333333	15.9	0.028	0.093	84	3915	20700	24615	0.159049	7	23	30	0.233333	0.245684	7.47372
UBE2L6	B04	4.16	3.42	36.2	56.3	509	6892	7401	0.0687745	419	4430	4849	0.0864096	3.46	3.72	41.3	51.6	451	6718	7169	0.0629098	484	5375	5859	0.082608	3.83	3.1	40.9	52.2	716	9741	10457	0.0684709	579	7635	8214	0.0704894	5.48	3.49	34	57	1094	11400	12494	0.087562	697	6786	7483	0.0931445	0.0831628	2.52982
FAM3C	C04	14.5	3.67	15.8	66.1	1790	8182	9972	0.179503	455	1959	2414	0.188484	10.4	4.06	21.9	63.6	1674	10200	11874	0.14098	651	3511	4162	0.156415	10.1	3.36	20.5	66.1	2111	13800	15911	0.132676	702	4270	4972	0.141191	9.65	2.74	19.5	68.1	2003	14100	16103	0.124387	568	4048	4616	0.12305	0.152285	4.63252
KBTBD8	D04	14.4	2.45	9.88	73.2	2260	11500	13760	0.164244	384	1547	1931	0.198861	11.6	2.2	11.1	75.2	2198	14300	16498	0.133228	419	2105	2524	0.166006	13.2	2.33	10.3	74.1	2993	16800	19793	0.151215	528	2333	2861	0.184551	14.2	2.2	9.1	74.5	3052	16100	19152	0.159357	474	1961	2435	0.194661	0.18602	5.65874
EMR1	E04	3.5	3.33	38.2	55	227	3563	3790	0.0598945	216	2475	2691	0.0802676	4.24	3.83	38.5	53.4	310	3907	4217	0.073512	280	2815	3095	0.0904685	2.9	2.31	41.4	53.4	354	6515	6869	0.0515359	282	5044	5326	0.0529478	3.6	3.15	37.8	55.4	463	7136	7599	0.0609291	405	4871	5276	0.0767627	0.0751116	2.2849
LGALS3BP	F04	20.2	2.95	6.85	70	2816	9741	12557	0.224257	410	954	1364	0.300587	16.8	3.19	9.3	70.7	2682	11300	13982	0.191818	510	1488	1998	0.255255	18.3	3.44	9.17	69.1	3760	14200	17960	0.209354	706	1883	2589	0.272692	20.8	3.17	7.98	68.1	4059	13300	17359	0.233827	620	1560	2180	0.284404	0.278234	8.46391
PAK3	G04	22.9	5.99	10.4	60.7	3848	10200	14048	0.273918	1006	1740	2746	0.366351	18.7	6.37	13.7	61.3	3560	11700	15260	0.23329	1216	2605	3821	0.318241	17.6	5.79	13.7	62.9	3555	12700	16255	0.218702	1169	2758	3927	0.297683	19.7	5.56	11.5	63.3	2796	8992	11788	0.23719	790	1628	2418	0.326716	0.327248	9.95491
EMR1	H04	4.73	1.35	17.4	76.5	464	7514	7978	0.0581599	133	1708	1841	0.0722433	3.68	1.41	19.8	75.1	435	8878	9313	0.0467089	167	2340	2507	0.0666135	5.05	1.93	21.4	71.6	994	14100	15094	0.065854	380	4213	4593	0.0827346	5.46	1.87	18.7	74	612	8287	8899	0.0687718	209	2096	2305	0.0906725	0.078066	2.37477
LGALS3BP	A05	4.59	1.64	21.8	72	485	7610	8095	0.0599135	173	2303	2476	0.0698708	4.63	1.68	20.3	73.4	649	10300	10949	0.0592748	235	2850	3085	0.076175	3.6	1.32	23.9	71.1	764	15100	15864	0.0481594	280	5077	5357	0.0522681	4.56	1.68	23.1	70.7	920	14300	15220	0.0604468	339	4656	4995	0.0678679	0.0665454	2.02432
KBTBD8	B05	6.68	2.3	20.5	70.6	589	6223	6812	0.0864651	203	1804	2007	0.101146	6.3	2.6	23.1	68	638	6887	7525	0.0847841	263	2343	2606	0.100921	6.45	2.37	24	67.2	1412	14700	16112	0.0876365	519	5253	5772	0.0899168	7	2.29	19.6	71.1	1473	15000	16473	0.089419	483	4131	4614	0.104681	0.0991663	3.01665
PAK3	C05	6.35	4.03	29.6	60	818	7724	8542	0.0957621	519	3812	4331	0.119834	4.16	3.33	33.5	59	526	7458	7984	0.0658818	421	4233	4654	0.0904598	4.38	3.22	35.3	57.2	832	10900	11732	0.0709171	612	6700	7312	0.083698	5.39	2.98	30.4	61.3	895	10200	11095	0.080667	495	5044	5539	0.0893663	0.0958395	2.91545
USP18	D05	9.65	2.31	16.1	71.9	1668	12400	14068	0.118567	400	2791	3191	0.125353	8.85	2.64	18	70.5	1240	9884	11124	0.111471	370	2524	2894	0.127851	9.12	2.13	16.3	72.4	2123	16900	19023	0.111602	496	3804	4300	0.115349	8.38	1.99	14	75.7	1472	13300	14772	0.099648	349	2456	2805	0.124421	0.123243	3.74907
TRIM6, TRIM6-TRIM34	E05	11.4	1.08	5.44	82.1	1013	7300	8313	0.121857	96	484	580	0.165517	12.5	1.37	7.67	78.5	2347	14800	17147	0.136875	258	1443	1701	0.151675	13.9	1.44	5.86	78.8	3266	18600	21866	0.149364	339	1380	1719	0.197208	14.5	1.27	5	79.2	2529	13800	16329	0.154878	222	873	1095	0.20274	0.179285	5.45387
KBTBD8	F05	12.3	3.42	14.2	70.1	1408	8048	9456	0.1489	393	1631	2024	0.19417	13.1	4.01	15.9	67	1450	7445	8895	0.163013	445	1765	2210	0.201357	9.99	2.75	16.6	70.7	2016	14300	16316	0.12356	555	3349	3904	0.142162	13.1	3.35	13.3	70.2	1619	8679	10298	0.157215	414	1650	2064	0.200581	0.184568	5.61456
EMR1	G05	7.73	2.1	16.8	73.3	991	9405	10396	0.0953251	269	2158	2427	0.110836	6.03	2.09	21.3	70.6	841	9845	10686	0.0787011	291	2975	3266	0.0890998	6.07	2.28	21	70.6	1382	16100	17482	0.0790527	519	4790	5309	0.0977585	7.16	2.56	19.3	71	963	9551	10514	0.0915922	345	2597	2942	0.117267	0.10374	3.15579
TRIM25	H05	5.99	0.856	6.88	86.3	196	2823	3019	0.0649222	28	225	253	0.110672	4.82	0.79	9.98	84.4	640	11200	11840	0.0540541	105	1325	1430	0.0734266	4.72	0.767	10.1	84.4	868	15500	16368	0.0530303	141	1850	1991	0.0708187	4.33	0.674	9.21	85.8	636	12600	13236	0.0480508	99	1353	1452	0.0681818	0.0807748	2.45717
PAK3	A06	4.69	1.17	18.1	76	449	7278	7727	0.0581079	112	1735	1847	0.0606389	5.09	1.37	19	74.5	959	14000	14959	0.0641086	258	3582	3840	0.0671875	3.03	0.893	22.2	73.9	627	15300	15927	0.0393671	185	4600	4785	0.0386625	4.85	1.13	20.1	73.9	939	14300	15239	0.0616182	218	3903	4121	0.0528998	0.0548472	1.66846
TRIM25	B06	5.92	2.53	22.9	68.7	421	4881	5302	0.079404	180	1627	1807	0.0996126	5.47	2.48	26.6	65.5	858	10300	11158	0.0768955	390	4172	4562	0.0854888	4.93	2.02	28.2	64.8	1052	13800	14852	0.0708322	431	6018	6449	0.0668321	6.61	2	21.2	70.2	1012	10700	11712	0.0864071	307	3247	3554	0.0863815	0.0845788	2.57289
EMR1	C06	6.07	2.92	22.5	68.5	705	7958	8663	0.0813806	339	2611	2950	0.114915	6.29	2.85	26.3	64.6	1028	10600	11628	0.0884073	465	4291	4756	0.0977712	3.86	1.71	26.4	68	714	12600	13314	0.0536278	316	4889	5205	0.0607109	7.05	2.44	19.3	71.2	1142	11500	12642	0.0903338	395	3132	3527	0.111993	0.0963476	2.9309
LGALS3BP	D06	7.21	2.4	18.7	71.7	505	5019	5524	0.0914193	168	1312	1480	0.113514	6.31	2.76	25.3	65.7	896	9317	10213	0.0877313	391	3586	3977	0.0983153	5.59	2.64	25.8	66	1184	14000	15184	0.0779768	558	5462	6020	0.092691	7.26	2.65	21	69.1	698	6641	7339	0.0951083	255	2022	2277	0.111989	0.104127	3.16756
USP18	E06	7.16	2.12	19.7	71	531	5267	5798	0.0915833	157	1462	1619	0.0969734	8.61	2.76	22.2	66.5	1642	12700	14342	0.114489	526	4228	4754	0.110644	5.91	2.65	24.8	66.7	1330	15000	16330	0.0814452	596	5576	6172	0.0965651	8.47	3.07	19.9	68.6	895	7249	8144	0.109897	324	2102	2426	0.133553	0.109434	3.32899
USP18	F06	8.66	2.17	15.3	73.9	751	6407	7158	0.104918	188	1322	1510	0.124503	7.15	2.51	22.2	68.2	1146	10900	12046	0.0951353	402	3558	3960	0.101515	5.29	2.29	23.8	68.6	1016	13200	14216	0.0714688	439	4569	5008	0.0876597	7.57	2.34	19.3	70.7	1313	12300	13613	0.0964519	406	3352	3758	0.108036	0.105429	3.20715
NPM3	G06	1.3	0.604	21.2	76.9	99	5853	5952	0.0166331	46	1617	1663	0.0276609	6.86	2.78	24	66.4	1224	11800	13024	0.0939803	496	4280	4776	0.103853	4.1	2.5	28.5	64.9	743	11800	12543	0.0592362	453	5163	5616	0.0806624	5.76	3.09	25.2	66	996	11400	12396	0.0803485	534	4355	4889	0.109225	0.0803502	2.44426
NPM3	H06	2.02	1.17	24.5	72.3	159	5679	5838	0.0272354	92	1922	2014	0.0456802	2.58	1.14	23.9	72.4	372	10400	10772	0.034534	164	3449	3613	0.0453916	0.913	0.388	25.6	73.1	160	12800	12960	0.0123457	68	4481	4549	0.0149483	2.88	1.08	25.8	70.2	292	7108	7400	0.0394595	109	2616	2725	0.04	0.0365051	1.11049
SLC15A3	A07	2.47	1.02	23.5	73	359	10600	10959	0.0327585	149	3416	3565	0.0417952	2.49	0.854	23.7	73	440	12900	13340	0.0329835	151	4191	4342	0.0347766	1.54	0.842	28.7	68.9	297	13300	13597	0.0218431	162	5531	5693	0.028456	2.69	0.875	22.1	74.3	529	14600	15129	0.034966	172	4351	4523	0.0380279	0.0357639	1.08794
NPM3	B07	6.91	1.45	12.8	78.9	1104	12600	13704	0.0805604	232	2037	2269	0.102248	5.59	0.761	10.4	83.2	691	10300	10991	0.0628696	94	1288	1382	0.0680174	3.83	1.06	15.9	79.2	806	16700	17506	0.0460414	223	3351	3574	0.0623951	5.25	1.4	12.5	80.9	960	14800	15760	0.0609137	256	2282	2538	0.100867	0.0833817	2.53648
SLC15A3	C07	5.29	0.855	11.4	82.4	433	6744	7177	0.0603316	70	936	1006	0.0695825	4.51	1.04	14.6	79.9	749	13300	14049	0.0533134	172	2418	2590	0.0664093	3.52	1.13	17.3	78	673	14900	15573	0.0432158	216	3305	3521	0.0613462	4.13	0.922	13.5	81.5	820	16200	17020	0.0481786	183	2675	2858	0.0640308	0.0653422	1.98772
SLC15A3	D07	7.76	0.312	1.91	90	696	8073	8769	0.0793705	28	171	199	0.140704	7.37	0.323	2.53	89.8	1233	15000	16233	0.0759564	54	424	478	0.112971	6.31	0.392	2.33	91	1416	20400	21816	0.0649065	88	524	612	0.143791	8.73	0.43	2.17	88.7	1948	19800	21748	0.0895715	96	484	580	0.165517	0.140746	4.28149

### Sheet: P2 controls exp #4
CONTROLS EXP #1
Sample		Well ID	% total pop				untransduced				transduced
			Q1	Q2	Q3	Q4			total	infected			total	infected
							Q1	Q4	Q1+Q4	Q1/(Q1+Q4)	Q2	Q3	Q2+Q3	Q2/(Q2+Q3)
w/o IFN	VEEV+STAT2	A01	13	11.6	12.7	62.7	188	906	1094	0.171846	168	184	352	0.477273
	VEEV+NSC	B01	14.8	23.5	17.7	44	332	990	1322	0.251135	528	398	926	0.570194
	VEEV+NSC (-ve ab)	C01	0.158	0	38.2	61.7	4	1557	1561	0.00256246	0	964	964	0
	VEEV	D01	66.7	0.489	0.188	32.6	7102	3470	10572	0.671774	52	20	72	0.722222
	NSC	E01	0.046	0.023	48.6	51.4	2	2219	2221	0.000900495	1	2099	2100	0.00047619
	mock	F01	0.037	0.016	0.541	99.4	7	18700	18707	0.000374191	3	102	105	0.0285714
10U/mL IFN	VEEV+STAT2	A05	9.8	18.3	18.3	53.6	162	886	1048	0.15458	303	302	605	0.500826
	VEEV+NSC	B05	0.559	2.28	52.2	45	13	1047	1060	0.0122642	53	1214	1267	0.0418311
	VEEV+NSC (-ve ab)	C05	0.123	0.041	55.5	44.3	3	1082	1085	0.00276498	1	1355	1356	0.000737463
	VEEV	D05	17	0.021	0.104	82.8	3266	15900	19166	0.170406	4	20	24	0.166667
	NSC	E05	0	0.033	57.7	42.2	0	1270	1270	0	1	1735	1736	0.000576037
	mock	F05	0.079	0.009	0.079	99.8	18	22600	22618	0.000795826	2	18	20	0.1
CONTROLS EXP #1 (DUPLICATES)
Sample		Well ID	% total pop				untransduced				transduced
			Q1	Q2	Q3	Q4			total	infected			total	infected
							Q1	Q4	Q1+Q4	Q1/(Q1+Q4)	Q2	Q3	Q2+Q3	Q2/(Q2+Q3)
w/o IFN	VEEV+STAT2	A02	10.1	15.3	14.9	59.8	167	992	1159	0.14409	254	247	501	0.506986
	VEEV+NSC	B02	10.6	26.1	22.5	40.9	246	948	1194	0.20603	605	521	1126	0.5373
	VEEV+NSC (-ve ab)	C02	0.168	0.042	47	52.8	4	1254	1258	0.00317965	1	1115	1116	0.000896057
	VEEV	D02	69	0.435	0.109	30.4	8253	3638	11891	0.694054	52	13	65	0.8
	NSC	E02	0.09	0	55.3	44.6	4	1982	1986	0.0020141	0	2461	2461	0
	mock	F02	0.026	0.004	0.412	99.6	6	23200	23206	0.000258554	1	96	97	0.0103093
10U/mL IFN	VEEV+STAT2	A06	10.9	15.4	16.8	56.9	251	1315	1566	0.160281	355	389	744	0.477151
	VEEV+NSC	B06	0.766	2.41	49.3	47.5	35	2172	2207	0.0158586	110	2253	2363	0.046551
	VEEV+NSC (-ve ab)	C06	0	0	55.1	44.9	0	1733	1733	0	0	2124	2124	0
	VEEV	D06	16.9	0.023	0.156	82.9	4341	21300	25641	0.169299	6	40	46	0.130435
	NSC	E06	0.025	0.05	57.8	42.1	1	1699	1700	0.000588235	2	2331	2333	0.000857265
	mock	F06	0.084	0.011	0.148	99.8	22	26300	26322	0.000835803	3	39	42	0.0714286
CONTROLS EXP #1 (TRIPLICATES)
Sample		Well ID	% total pop				untransduced				transduced
			Q1	Q2	Q3	Q4			total	infected			total	infected
							Q1	Q4	Q1+Q4	Q1/(Q1+Q4)	Q2	Q3	Q2+Q3	Q2/(Q2+Q3)
w/o IFN	VEEV+STAT2	A03	8.62	16.6	15.5	59.4	155	1068	1223	0.126738	298	278	576	0.517361
	VEEV+NSC	B03	8.55	25.1	20.9	45.5	220	1170	1390	0.158273	645	537	1182	0.545685
	VEEV+NSC (-ve ab)	C03	0.124	0	46.7	53.2	3	1288	1291	0.00232378	0	1131	1131	0
	VEEV	D03	72.4	0.467	0.085	27	8528	3184	11712	0.728142	55	10	65	0.846154
	NSC	E03	0.027	0.027	57.1	42.9	1	1588	1589	0.000629327	1	2112	2113	0.000473261
	mock	F03	0.023	0.011	0.248	99.7	6	26200	26206	0.000228955	3	65	68	0.0441176
10U/mL IFN	VEEV+STAT2	A07	10.5	17.3	16.4	55.8	248	1319	1567	0.158264	408	388	796	0.512563
	VEEV+NSC	B07	0.764	1.97	49.2	48.1	31	1951	1982	0.0156408	80	1998	2078	0.0384986
	VEEV+NSC (-ve ab)	C07	0	0.077	52.8	47.2	0	1837	1837	0	3	2055	2058	0.00145773
	VEEV	D07	16.8	0.027	0.134	83.1	4270	21100	25370	0.168309	7	34	41	0.170732
	NSC	E07	0.059	0.118	58.1	41.7	3	2129	2132	0.00140713	6	2968	2974	0.00201748
	mock	F07	0.105	0.004	0.105	99.8	24	22900	22924	0.00104694	1	24	25	0.04
CONTROLS EXP #1 (QUADRUPLICATES)
Sample		Well ID	% total pop				untransduced				transduced
			Q1	Q2	Q3	Q4			total	infected			total	infected
							Q1	Q4	Q1+Q4	Q1/(Q1+Q4)	Q2	Q3	Q2+Q3	Q2/(Q2+Q3)
w/o IFN	VEEV+STAT2	A04	8.75	14	15.4	61.9	83	587	670	0.123881	133	146	279	0.476703
	VEEV+NSC	B04	8.9	24.8	21.9	44.4	239	1193	1432	0.166899	665	587	1252	0.53115
	VEEV+NSC (-ve ab)	C04	0.095	0.048	42.8	57.1	2	1202	1204	0.00166113	1	900	901	0.00110988
	VEEV	D04	69.4	0.253	0.114	30.2	8502	3702	12204	0.696657	31	14	45	0.688889
	NSC	E04	0.058	0.087	56.5	43.4	2	1501	1503	0.00133067	3	1953	1956	0.00153374
	mock	F04	0.075	0.023	0.21	99.7	20	26600	26620	0.000751315	6	56	62	0.0967742
10U/mL IFN	VEEV+STAT2	A08	7.29	10.3	14.7	67.7	175	1626	1801	0.0971682	247	354	601	0.410982
	VEEV+NSC	B08	0.592	1.85	46.1	51.5	25	2175	2200	0.0113636	78	1947	2025	0.0385185
	VEEV+NSC (-ve ab)	C08	0.048	0.071	46.2	53.7	2	2256	2258	0.00088574	3	1941	1944	0.00154321
	VEEV	D08	14.1	0.023	0.129	85.8	3601	21900	25501	0.14121	6	33	39	0.153846
	NSC	E08	0.127	0.106	50.8	49	6	2312	2318	0.00258844	5	2397	2402	0.0020816
	mock	F08	0.08	0.011	0.145	99.8	21	26100	26121	0.000803951	3	38	41	0.0731707
CONTROLS EXP #1 (AVERAGE)
Sample		Well ID	% total pop				untransduced				transduced
			Q1	Q2	Q3	Q4			total	infected			total	infected
							Q1	Q4	Q1+Q4	Q1/(Q1+Q4)	Q2	Q3	Q2+Q3	Q2/(Q2+Q3)
w/o IFN	VEEV+STAT2									0.141639				0.494581
	VEEV+NSC									0.195584				0.546083
	VEEV+NSC (-ve ab)									0.00243175				0.000501484
	VEEV									0.697657				0.764316
	NSC									0.00121865				0.000620798
	mock									0.000403254				0.0449431
10U/mL IFN	VEEV+STAT2									0.142573				0.47538
	VEEV+NSC									0.0137818				0.0413498
	VEEV+NSC (-ve ab)									0.000912679				0.0009346
	VEEV									0.162306				0.15542
	NSC									0.00114595				0.0013831
	mock									0.000870629				0.0711498

### Sheet: P2 exp #4
		EXP #1												EXP #1 (DUPLICATES)												EXP #1 (TRIPLICATES)												EXP #1 (QUADRUPLICATES)
Sample	Well ID	% of total pop				untransduced (cell #)				transduced				% of total pop				untransduced				transduced				% of total pop				untransduced (cell #)				transduced				% of total pop				untransduced				transduced				average infectivity of transduced pop [Q2/(Q2+Q3)]	infectivity of shRNA [Q2/(Q2+Q3)]: infectivity of NSC [Q2/(Q2+Q3)]
		Q1	Q2	Q3	Q4			total	infected			total	infected	Q1	Q2	Q3	Q4			total	infected			total	infected	Q1	Q2	Q3	Q4			total	infected			total	infected	Q1	Q2	Q3	Q4			total	infected			total	infected
						Q1	Q4	Q1+Q4	Q1/(Q1+Q4)	Q2	Q3	Q2+Q3	Q2/(Q2+Q3)					Q1	Q4	Q1+Q4	Q1/(Q1+Q4)	Q2	Q3	Q2+Q3	Q2/(Q2+Q3)					Q1	Q4	Q1+Q4	Q1/(Q1+Q4)	Q2	Q3	Q2+Q3	Q2/(Q2+Q3)					Q1	Q4	Q1+Q4	Q1/(Q1+Q4)	Q2	Q3	Q2+Q3	Q2/(Q2+Q3)
FAM46A	A01	6.34	2.44	18.4	72.8	325	3737	4062	0.0800098	125	943	1068	0.117041	7.64	2.57	16.2	73.6	761	7337	8098	0.0939738	256	1610	1866	0.137192	7.26	1.17	8.09	83.5	691	7944	8635	0.0800232	111	770	881	0.125993	6.77	0.762	5.77	86.7	666	8528	9194	0.0724385	75	568	643	0.116641	0.124217	3.00405
ACSL4	B01	12.6	2.12	6.82	78.4	912	5658	6570	0.138813	153	492	645	0.237209	9.93	1.45	6.77	81.9	1002	8258	9260	0.108207	146	683	829	0.176116	10.3	0.87	2.46	86.4	1077	9035	10112	0.106507	91	257	348	0.261494	11.4	0.509	1.63	86.5	1343	10200	11543	0.116348	60	192	252	0.238095	0.228229	5.51946
ACSL4	C01	12.7	2.73	10	74.5	584	3412	3996	0.146146	125	460	585	0.213675	11.3	2.73	12.8	73.2	1134	7349	8483	0.133679	274	1289	1563	0.175304	8.19	1.75	8	82.1	612	6134	6746	0.0907204	131	598	729	0.179698	10.9	0.954	3.34	84.9	1069	8359	9428	0.113386	94	329	423	0.222222	0.197725	4.78176
HERC6	D01	13.4	1.74	8.12	76.8	979	5615	6594	0.148468	127	594	721	0.176144	11.3	2.51	11.1	75.1	1005	6706	7711	0.130333	224	994	1218	0.183908	10.2	1.17	4.35	84.3	1087	8979	10066	0.107987	125	464	589	0.212224	10.9	0.479	2	86.6	1271	10100	11371	0.111776	56	234	290	0.193103	0.191345	4.62747
LGALS9	E01	10.3	1.17	7.18	81.3	759	5965	6724	0.112879	86	527	613	0.140294	9.9	1.38	8.6	80.1	1187	9610	10797	0.109938	166	1032	1198	0.138564	10.3	0.501	3.17	86	1299	10800	12099	0.107364	63	399	462	0.136364	11.3	0.43	2.38	85.9	1553	11800	13353	0.116303	59	326	385	0.153247	0.142117	3.43695
ZNFX1	F01	8.53	2.58	12.8	76.1	729	6497	7226	0.100886	220	1096	1316	0.167173	12.2	0.024	0.142	87.6	1033	7417	8450	0.122249	2	12	14	0.142857	9.53	1.39	5.88	83.2	1151	10000	11151	0.103219	168	710	878	0.191344	7.75	0.989	4.78	86.5	987	11000	11987	0.0823392	126	609	735	0.171429	0.168201	4.06775
XDH	G01	7.84	2.67	16.1	73.4	529	4953	5482	0.0964976	180	1087	1267	0.142068	6.59	3.35	21.3	68.8	729	7609	8338	0.087431	371	2354	2725	0.136147	8.23	1.66	9.07	81	811	7991	8802	0.0921382	164	894	1058	0.155009	7.45	1.18	7.31	84.1	867	9786	10653	0.0813855	137	851	988	0.138664	0.142972	3.45762
GNB4	H01	4.47	2.25	23.5	69.8	238	3713	3951	0.0602379	120	1251	1371	0.0875274	3.76	2.05	24.4	69.8	306	5681	5987	0.0511107	167	1988	2155	0.0774942	4.37	1.09	12.9	81.7	314	5868	6182	0.0507926	78	924	1002	0.0778443	5.35	1.15	10.3	83.2	487	7577	8064	0.0603919	105	933	1038	0.101156	0.0860055	2.07995
ATCAY	A02	11.5	2.14	9.77	76.6	674	4502	5176	0.130216	126	574	700	0.18	10	2.45	10.5	77	1158	8893	10051	0.115212	283	1213	1496	0.189171	10.1	1.17	4.79	84	1136	9468	10604	0.107129	132	540	672	0.196429	9.84	0.839	2.77	86.6	1090	9592	10682	0.102041	93	307	400	0.2325	0.199525	4.82529
LSS	B02	7.74	1.35	10.9	80	534	5516	6050	0.0882645	93	754	847	0.109799	7.69	1.39	11.6	79.3	948	9774	10722	0.0884163	171	1434	1605	0.106542	7.57	0.666	6.16	85.6	955	10800	11755	0.081242	84	778	862	0.0974478	8.1	0.464	3.08	88.4	1082	11800	12882	0.0839932	62	412	474	0.130802	0.111148	2.68799
ATL3	C02	6.06	4.73	28.8	60.4	233	2324	2557	0.0911224	182	1108	1290	0.141085	5.19	6.08	34.5	54.2	389	4067	4456	0.087298	456	2589	3045	0.149754	5.57	3.1	24.8	66.5	417	4984	5401	0.0772079	232	1860	2092	0.110899	6.6	1.88	14.3	77.2	658	7707	8365	0.0786611	188	1424	1612	0.116625	0.129591	3.13401
SEMA6D	D02	9.41	2.86	15.4	72.4	493	3789	4282	0.115133	150	805	955	0.157068	10.6	4.42	18.1	66.8	1099	6934	8033	0.136811	458	1882	2340	0.195726	10.8	2.67	10.8	75.7	1104	7757	8861	0.124591	273	1109	1382	0.19754	10.2	1.49	7.24	81.1	1274	10200	11474	0.111034	187	909	1096	0.17062	0.180239	4.35888
SC4MOL	E02	12.2	3.75	12.4	71.6	694	4066	4760	0.145798	213	703	916	0.232533	12.2	4.35	15.7	67.8	1142	6352	7494	0.152389	408	1473	1881	0.216906	11.5	2.27	8.66	77.5	1186	7984	9170	0.129335	234	892	1126	0.207815	11.8	1.46	5.46	81.2	1504	10300	11804	0.127414	185	693	878	0.210706	0.21699	5.24767
LPGAT1	F02	6.77	3.1	19.1	71.1	343	3600	3943	0.0869896	157	965	1122	0.139929	6.91	3.49	25.4	64.2	654	6070	6724	0.0972635	330	2408	2738	0.120526	6.73	1.84	13.8	77.6	595	6867	7462	0.0797373	163	1220	1383	0.11786	6.67	0.942	7.76	84.6	637	8085	8722	0.0730337	90	741	831	0.108303	0.121654	2.94208
LPGAT1	G02	6.03	2.49	23.3	68.2	245	2772	3017	0.0812065	101	946	1047	0.0964661	5.88	3.07	24	67	568	6473	7041	0.0806704	297	2321	2618	0.113445	7.11	2.03	12	78.8	685	7597	8282	0.0827095	196	1158	1354	0.144756	7.8	1.33	9.2	81.7	922	9659	10581	0.0871373	157	1088	1245	0.126104	0.120193	2.90674
GBP5	H02	5.68	2.16	14	78.1	203	2791	2994	0.0678023	77	501	578	0.133218	6.65	2.51	15	75.8	451	5139	5590	0.0806798	170	1017	1187	0.143218	6.83	1.18	6.1	85.9	475	5975	6450	0.0736434	82	424	506	0.162055	5.83	0.832	5.35	88	497	7505	8002	0.0621095	71	456	527	0.134725	0.143304	3.46565
LPGAT1	A03	10.2	0.948	4.93	83.9	1314	10800	12114	0.10847	122	634	756	0.161376	9.9	1.19	5.1	83.8	1430	12100	13530	0.105691	172	736	908	0.189427	10	0.579	2.17	87.2	1470	12800	14270	0.103013	85	319	404	0.210396	9.48	0.453	1.88	88.2	1361	12700	14061	0.0967925	65	270	335	0.19403	0.188807	4.5661
SLAMF7	B03	7.97	2.16	17.5	72.4	932	8465	9397	0.0991806	253	2041	2294	0.110288	6.55	3.48	24.6	65.4	744	7421	8165	0.0911206	395	2791	3186	0.12398	6.44	1.62	15.4	76.5	714	8483	9197	0.077634	180	1709	1889	0.0952885	8.66	1.54	11.3	78.5	1159	10500	11659	0.0994082	206	1505	1711	0.120397	0.112488	2.72041
TRIM6, TRIM6-TRIM34	C03	13.3	3.05	10.8	72.8	1015	5545	6560	0.154726	232	824	1056	0.219697	12	4.06	15.1	68.8	1326	7597	8923	0.148605	448	1668	2116	0.21172	10	2.16	8.89	78.9	1041	8181	9222	0.112882	224	922	1146	0.195462	10.6	1.07	4.3	84	1522	12000	13522	0.112557	153	614	767	0.199478	0.20659	4.99614
CDKN1A	D03	6.06	5.68	35.2	53.1	589	5166	5755	0.102346	552	3419	3971	0.139008	4.14	5.48	44	46.4	393	4406	4799	0.0818921	520	4176	4696	0.110733	5.2	3.58	33.8	57.4	564	6230	6794	0.0830144	388	3664	4052	0.0957552	5.47	3.18	25.6	65.7	701	8424	9125	0.0768219	407	3285	3692	0.110238	0.113933	2.75536
PMP22	E03	16	3.73	11	69.2	1423	6149	7572	0.187929	331	979	1310	0.252672	14.9	4.91	13.2	67	1364	6129	7493	0.182037	449	1208	1657	0.270972	14.5	2.65	6.77	76.1	1411	7401	8812	0.160123	258	659	917	0.281352	12.8	1.77	5.59	79.8	1492	9313	10805	0.138084	207	652	859	0.240978	0.261493	6.32393
GBP4	F03	3.31	5.43	44	47.3	246	3514	3760	0.0654255	404	3271	3675	0.109932	2.86	5.64	52.2	39.3	208	2855	3063	0.0679073	410	3798	4208	0.0974335	2.83	3.84	41.4	51.9	225	4121	4346	0.0517717	305	3290	3595	0.0848401	4.21	3.74	34.7	57.3	409	5563	5972	0.0684863	363	3370	3733	0.0972408	0.0973616	2.35458
SNX5	G03	11.1	2.41	14	72.5	1295	8433	9728	0.133121	280	1625	1905	0.146982	7.02	2.37	17.9	72.7	802	8304	9106	0.0880738	271	2042	2313	0.117164	7.47	1.72	9.33	81.5	834	9096	9930	0.0839879	192	1041	1233	0.155718	11	1.23	6.15	81.6	1554	11500	13054	0.119044	174	867	1041	0.167147	0.146753	3.54905
PMP22	H03	7.97	1.38	6.27	84.4	599	6343	6942	0.0862864	104	471	575	0.18087	7.52	1.36	7.4	83.7	586	6520	7106	0.0824655	106	576	682	0.155425	6.72	0.475	2.42	90.4	538	7234	7772	0.0692229	38	194	232	0.163793	7.47	0.426	1.58	90.5	842	10200	11042	0.0762543	48	178	226	0.212389	0.178119	4.30762
ATL1	A04	11.5	1.83	8.88	77.8	1122	7592	8714	0.128758	179	867	1046	0.171128	10.3	2.4	9.03	78.3	1212	9210	10422	0.116292	282	1063	1345	0.209665	10.1	1.26	5.4	83.2	1211	9939	11150	0.10861	151	645	796	0.189698	10.2	0.937	3.98	84.9	1229	10200	11429	0.107533	113	480	593	0.190556	0.190262	4.60128
UBE2L6	B04	4.92	3.33	33	58.7	323	3859	4182	0.0772358	219	2168	2387	0.091747	4.34	4.31	39	52.3	384	4635	5019	0.0765093	382	3453	3835	0.0996089	4.39	2.94	28.4	64.2	438	6413	6851	0.0639323	293	2838	3131	0.0935803	5.68	2.31	19.5	72.5	601	7676	8277	0.0726108	245	2067	2312	0.105969	0.0977263	2.3634
FAM3C	C04	7.98	3.03	18.6	70.4	493	4350	4843	0.101796	187	1147	1334	0.14018	8.53	4.29	22.5	64.6	559	4235	4794	0.116604	281	1476	1757	0.159932	11.1	2.5	12.2	74.2	859	5719	6578	0.130587	193	938	1131	0.170645	9.64	1.7	7.68	81	1026	8618	9644	0.106387	181	817	998	0.181363	0.16303	3.9427
KBTBD8	D04	11.2	2.68	13	73.2	830	5442	6272	0.132334	199	967	1166	0.170669	9.08	2.5	14.6	73.8	689	5601	6290	0.109539	190	1107	1297	0.146492	9.34	1.76	8.1	80.8	978	8464	9442	0.10358	184	848	1032	0.178295	9.75	1.03	4.79	84.4	1292	11200	12492	0.103426	136	635	771	0.176394	0.167962	4.06199
EMR1	E04	4.38	3.63	36.2	55.8	251	3197	3448	0.0727958	208	2072	2280	0.0912281	3.29	3.57	39.3	53.9	263	4299	4562	0.0576502	285	3136	3421	0.083309	4.4	2.97	26.4	66.3	308	4638	4946	0.0622725	208	1846	2054	0.101266	4.06	1.72	22.3	72	376	6665	7041	0.0534015	159	2062	2221	0.0715894	0.0868481	2.10033
LGALS3BP	F04	15.1	1.8	5.61	77.5	1530	7855	9385	0.163026	182	569	751	0.242344	12.9	2.39	7.1	77.6	1305	7830	9135	0.142857	241	717	958	0.251566	14.5	1.16	2.89	81.5	1742	9806	11548	0.150849	140	348	488	0.286885	13.6	0.721	2.16	83.5	1809	11100	12909	0.140135	96	287	383	0.250653	0.257862	6.23611
PAK3	G04	16.2	3.48	7.68	72.6	1644	7346	8990	0.18287	352	777	1129	0.31178	15.7	4.18	10.2	70	1670	7449	9119	0.183134	445	1081	1526	0.291612	18.4	2.36	4.04	75.2	1717	7003	8720	0.196904	220	376	596	0.369128	15.4	1.42	2.97	80.2	2221	11500	13721	0.161869	205	427	632	0.324367	0.324222	7.84095
EMR1	H04	4.77	2.35	19.3	73.6	372	5735	6107	0.0609137	183	1503	1686	0.108541	4.92	2.06	19.1	73.9	349	5244	5593	0.0623994	146	1359	1505	0.09701	4.08	1.41	12.4	82.1	333	6708	7041	0.0472944	115	1013	1128	0.10195	5.51	1.29	7.77	85.4	600	9303	9903	0.0605877	140	846	986	0.141988	0.112372	2.7176
LGALS3BP	A05	10.4	2.03	10.8	76.7	1184	8698	9882	0.119814	230	1225	1455	0.158076	9.62	2.31	12.1	75.9	1203	9495	10698	0.112451	289	1516	1805	0.160111	9.6	1.57	8.95	79.9	1220	10200	11420	0.10683	199	1138	1337	0.148841	7.36	1.1	7.14	84.4	972	11200	12172	0.0798554	145	944	1089	0.13315	0.150044	3.62866
KBTBD8	B05	8.74	1.97	14.2	75	888	7622	8510	0.104348	200	1447	1647	0.121433	6.61	2.25	18	73.2	736	8145	8881	0.0828736	251	2000	2251	0.111506	6.62	1.79	11.2	80.4	770	9361	10131	0.0760043	208	1299	1507	0.138023	6.89	1.29	8.33	83.5	774	9376	10150	0.0762562	145	935	1080	0.134259	0.126305	3.05455
PAK3	C05	6.87	5.14	25.8	62.2	600	5434	6034	0.0994365	449	2253	2702	0.166173	5.28	3.84	32.2	58.7	463	5149	5612	0.0825018	337	2823	3160	0.106646	7.51	3.41	20.9	68.2	588	5339	5927	0.099207	267	1633	1900	0.140526	7.84	2.21	15	74.9	882	8436	9318	0.0946555	249	1690	1939	0.128417	0.13544	3.27548
USP18	D05	7.95	2.54	14.2	75.3	749	7093	7842	0.0955113	239	1342	1581	0.15117	6.9	2.33	17.9	72.9	660	6972	7632	0.086478	223	1712	1935	0.115245	8.98	1.57	9.79	79.7	1047	9289	10336	0.101296	183	1142	1325	0.138113	9.23	0.882	6.9	83	1381	12400	13781	0.10021	132	1032	1164	0.113402	0.129483	3.1314
TRIM6, TRIM6-TRIM34	E05	8.96	1.08	6.04	83.9	923	8648	9571	0.0964372	111	622	733	0.151432	7.71	0.974	6.22	85.1	1013	11200	12213	0.0829444	128	818	946	0.135307	9.95	0.694	2.72	86.6	1419	12400	13819	0.102685	99	388	487	0.203285	9.3	0.381	1.95	88.4	1244	11800	13044	0.0953695	51	261	312	0.163462	0.163371	3.95096
KBTBD8	F05	11.8	2.42	10.2	75.5	1079	6891	7970	0.135383	221	932	1153	0.191674	11.1	3.35	12.8	72.7	994	6513	7507	0.13241	300	1150	1450	0.206897	10.9	1.83	6.69	80.6	929	6854	7783	0.119363	156	569	725	0.215172	9.8	0.809	4.29	85.1	1078	9366	10444	0.103217	89	472	561	0.158645	0.193097	4.66984
EMR1	G05	6.14	2.32	16.3	75.2	518	6342	6860	0.0755102	196	1378	1574	0.124524	5.26	2.12	19.9	72.7	521	7209	7730	0.0673997	210	1972	2182	0.096242	5.2	1.48	13.2	80.1	583	8974	9557	0.0610024	166	1481	1647	0.100789	6.37	1.27	8.3	84.1	841	11100	11941	0.0704296	167	1096	1263	0.132225	0.113445	2.74354
TRIM25	H05	4.67	0.753	5.92	88.7	409	7772	8181	0.0499939	66	519	585	0.112821	4.43	0.538	6.88	88.1	313	6222	6535	0.0478959	38	486	524	0.0725191	3.85	0.33	3.63	92.2	338	8093	8431	0.0400901	29	319	348	0.0833333	4.43	0.26	2.29	93	426	8939	9365	0.0454885	25	220	245	0.102041	0.0926784	2.24133
PAK3	A06	6.8	1.37	9.75	82.1	713	8608	9321	0.0764939	144	1022	1166	0.123499	6.1	1.6	13.7	78.6	582	7497	8079	0.0720386	153	1307	1460	0.104795	5.55	0.736	7.56	86.2	761	11800	12561	0.0605843	101	1037	1138	0.0887522	6.16	0.85	6.19	86.8	710	10000	10710	0.0662932	98	713	811	0.120838	0.109471	2.64744
TRIM25	B06	7.01	2.1	16.4	74.5	673	7160	7833	0.0859185	202	1571	1773	0.113931	4.9	2.35	22.1	70.6	431	6214	6645	0.0648608	207	1948	2155	0.0960557	4.94	1.48	15	78.5	493	7839	8332	0.0591695	148	1501	1649	0.0897514	6.38	1.21	10.8	81.6	775	9913	10688	0.0725112	147	1317	1464	0.10041	0.100037	2.41929
EMR1	C06	7.53	2.6	21.1	68.8	535	4888	5423	0.0986539	185	1498	1683	0.109923	5.14	3.37	26.8	64.7	391	4917	5308	0.0736624	256	2037	2293	0.111644	4.85	2.45	23.2	69.5	376	5396	5772	0.0651421	190	1798	1988	0.0955734	6.7	2.14	13.6	77.5	660	7633	8293	0.0795852	211	1343	1554	0.135779	0.11323	2.73834
LGALS3BP	D06	8.78	3.15	18	70.1	835	6666	7501	0.111318	300	1710	2010	0.149254	6.65	3.23	21.3	68.8	621	6425	7046	0.0881351	302	1993	2295	0.13159	5.18	1.66	17.2	76	524	7696	8220	0.063747	168	1737	1905	0.088189	7.96	1.7	10.3	80	946	9507	10453	0.0905003	202	1226	1428	0.141457	0.127622	3.08641
USP18	E06	6.18	3.44	23.8	66.6	474	5110	5584	0.0848854	264	1823	2087	0.126497	1.95	1.28	29.9	66.9	162	5570	5732	0.0282624	107	2489	2596	0.0412173	5.38	2.17	21.5	70.9	608	8008	8616	0.0705664	245	2431	2676	0.0915546	7.11	2.03	11.7	79.1	851	9468	10319	0.0824692	243	1405	1648	0.147451	0.10168	2.45902
USP18	F06	5.38	2.18	18	74.5	567	7855	8422	0.0673237	230	1893	2123	0.108337	4.26	2.28	23.5	69.9	335	5500	5835	0.0574122	179	1849	2028	0.0882643	3.78	1.19	17.6	77.4	352	7213	7565	0.0465301	111	1645	1756	0.0632118	5.73	1.21	10.4	82.6	643	9272	9915	0.0648512	136	1171	1307	0.104055	0.0909671	2.19994
NPM3	G06	6.15	2.98	21.1	69.8	607	6888	7495	0.0809873	294	2083	2377	0.123685	6.3	3.09	21.3	69.3	542	5969	6511	0.0832437	266	1833	2099	0.126727	5.55	1.85	18.2	74.4	519	6965	7484	0.0693479	173	1699	1872	0.0924145	6.71	1.48	10.8	81	864	10400	11264	0.0767045	191	1393	1584	0.120581	0.115852	2.80175
NPM3	H06	1.41	2.01	33.2	63.4	82	3691	3773	0.0217334	117	1932	2049	0.057101	2.32	2.22	32.4	63	136	3694	3830	0.0355091	130	1899	2029	0.064071	2.72	1.53	26.6	69.2	178	4535	4713	0.0377679	100	1741	1841	0.0543183	3.23	1.24	20.8	74.8	246	5688	5934	0.041456	94	1580	1674	0.0561529	0.0579108	1.40051
SLC15A3	A07	6.61	1.4	12.3	79.7	762	9187	9949	0.0765906	162	1420	1582	0.102402	5.79	1.7	13.4	79.1	672	9190	9862	0.0681403	198	1553	1751	0.113078	4.32	0.76	8.82	86.1	580	11600	12180	0.047619	102	1184	1286	0.0793157	4.92	0.782	8.93	85.4	642	11100	11742	0.0546755	102	1166	1268	0.0804416	0.0938094	2.26868
NPM3	B07	9.15	1.09	6.51	83.2	1029	9357	10386	0.0990757	123	732	855	0.14386	6.43	1.18	8.81	83.6	671	8727	9398	0.0713982	123	920	1043	0.117929	4.93	0.556	5.74	88.8	567	10200	10767	0.0526609	64	660	724	0.0883978	7.39	0.826	4.27	87.5	975	11600	12575	0.0775348	109	563	672	0.162202	0.128097	3.09789
SLC15A3	C07	6.44	0.95	8.41	84.2	590	7712	8302	0.0710672	87	770	857	0.101517	6.65	1.33	11.6	80.4	615	7436	8051	0.076388	123	1070	1193	0.103101	4.67	0.578	5.62	89.1	412	7860	8272	0.0498066	51	496	547	0.0932358	6.3	0.655	4.48	88.6	818	11500	12318	0.0664069	85	581	666	0.127628	0.10637	2.57245
SLC15A3	D07	8.54	0.315	1.21	89.9	866	9125	9991	0.086678	32	123	155	0.206452	8.22	0.433	1.76	89.6	949	10300	11249	0.0843631	50	203	253	0.197628	6.62	0.177	0.549	92.7	748	10500	11248	0.0665007	20	62	82	0.243902	7.82	0.053	0.447	91.7	1190	14000	15190	0.078341	8	68	76	0.105263	0.188311	4.55411
